# SRSF1 coordinates transcription and alternative splicing to modulate p53 and apoptosis

**DOI:** 10.64898/2026.10.16.759576

**Authors:** Sean Paz, Elena Bisotto, Massimo Caputi

## Abstract

Serine/arginine-rich splicing factor 1 (SRSF1) regulates alternative splicing and acts as a proto-oncogene, but its transcriptional functions remain poorly characterized. We combined time-course RNA sequencing and experimental validation to characterize SRSF1-dependent transcription and alternative splicing. We validated 66 of 142 splicing events, including 43 unannotated in GENCODE and 15 containing previously unannotated exons. Thirty-five events showed concordant regulation across HEK293, MCF-7, and PC-3 cells, including 17 in 16 genes associated with p53 functions. SRSF1 overexpression reduced total p53, increased basal Ser15 phosphorylation, and increased apoptosis under basal and cisplatin-treated conditions but not following doxorubicin. SRSF1 increased transcription of 28 genes, including 18 consistently regulated across all three cell lines. Mechanistic studies linked transcriptional activation to P-TEFb mobilization from the 7SK snRNP. Analyses of 33 TCGA cancer cohorts and 47 GTEx normal-tissue cohorts identified widespread positive associations between SRSF1 expression and these genes. Additional analyses identified associations with breast cancer subtypes, thyroid differentiation, and renal cancer clinical outcomes. These findings establish concurrent SRSF1-dependent transcriptional and splicing programs associated with cellular signaling, genome maintenance, p53 regulation, and cancer biology.

## Supplementary Table S2 for "SRSF1 coordinates transcription and alternative splicing to modulate p53 and apoptosis"

### Sheet: Sheet1
Supplementary Table S2.
SRSF1-regulated alternative-splicing events identified by time-course RNA-seq. Alternative-splicing events regulated at both 15 and 48 hours after SRSF1 overexpression in HEK293 cells were identified using rMATS. Events were selected using FDR ≤0.05 and |ΔΨ| ≥0.10 at 15 hours and FDR ≤0.05 and |ΔΨ| ≥0.25 at 48 hours, with concordant direction of regulation at both time points. The table includes 568 SRSF1-regulated alternative-splicing events, grouped by event class, corresponding to 412 alternatively spliced genes. Relevant GO and REACTOME functional categories are also indicated.
Gene symbol	GeneID	Type AS	Gene Description	Gene Type	exonStart_0base	exonEnd	upstreamES	upstreamEE	downstreamES	downstreamEE	FDR 15 h	FDR 48 h	IncLevelDifference |ΔΨ| 15 h	IncLevelDifference |ΔΨ| 48 h	coherent change 15/48 h	GO:BP DNA repair	GO:DNA damage response	GO:BP cell cycle	GO:BP DNA-templated transcription	REAC Gene expression (Transcription)	REAC Cell Cycle
AAGAB	ENSG00000103591.13	SE	alpha and gamma adaptin binding protein [Source:HGNC Symbol;Acc:HGNC:25662]	PROT	67203547	67203597	67200666	67202898	67204043	67204148	0.000176106	0	0.118	0.405	YES	#N/A	#N/A	#N/A	#N/A	#N/A	#N/A
AASDH	ENSG00000157426.14	SE	aminoadipate-semialdehyde dehydrogenase [Source:HGNC Symbol;Acc:HGNC:23993]	PROT	56382476	56382597	56378147	56378464	56384069	56384341	0.0423291	0.000600278	0.157	0.257	YES	#N/A	#N/A	#N/A	#N/A	#N/A	#N/A
ABCA5	ENSG00000154265.16	SE	ATP binding cassette subfamily A member 5 [Source:HGNC Symbol;Acc:HGNC:35]	PROT	69317704	69317823	69314313	69314430	69325698	69325817	0.0196094	0.0040749	-0.433	-0.388	YES	#N/A	#N/A	#N/A	#N/A	#N/A	#N/A
ABHD5	ENSG00000011198.10	SE	abhydrolase domain containing 5, lysophosphatidic acid acyltransferase [Source:HGNC Symbol;Acc:HGNC:21396]	PROT	43714946	43715058	43711708	43711863	43718442	43718797	0.0271548	2.63956e-05	0.115	0.282	YES	#N/A	#N/A	#N/A	#N/A	#N/A	#N/A
ACER2	ENSG00000177076.6	SE	alkaline ceramidase 2 [Source:HGNC Symbol;Acc:HGNC:23675]	PROT	19450219	19450355	19446280	19446418	19450449	19452505	0.00067126	6.60931e-07	0.667	0.615	YES	#N/A	GO:DNA damage response	#N/A	#N/A	#N/A	#N/A
ADAR	ENSG00000160710.18	SE	adenosine deaminase RNA specific [Source:HGNC Symbol;Acc:HGNC:225]	PROT	154625062	154625153	154601040	154602626	154627854	154627991	0.00248952	2.33223e-11	-0.107	-0.259	YES	#N/A	#N/A	#N/A	#N/A	#N/A	#N/A
ADAT1	ENSG00000065457.11	SE	adenosine deaminase tRNA specific 1 [Source:HGNC Symbol;Acc:HGNC:228]	PROT	75618585	75618640	75617141	75617272	75620265	75620334	0.00501769	1.47479e-06	0.181	0.27	YES	#N/A	#N/A	#N/A	#N/A	#N/A	#N/A
ADAT1	ENSG00000065457.11	SE	adenosine deaminase tRNA specific 1 [Source:HGNC Symbol;Acc:HGNC:228]	PROT	75618585	75618698	75617141	75617272	75620265	75620334	0.00501769	4.82874e-09	0.321	0.565	YES	#N/A	#N/A	#N/A	#N/A	#N/A	#N/A
AHI1	ENSG00000135541.22	SE	Abelson helper integration site 1 [Source:HGNC Symbol;Acc:HGNC:21575]	PROT	135495538	135495709	135492227	135492291	135497582	135497719	1.99362e-06	1.75837e-06	-0.697	-0.587	YES	#N/A	#N/A	#N/A	GO:BP DNA-templated transcription	#N/A	#N/A
AHI1	ENSG00000135541.22	SE	Abelson helper integration site 1 [Source:HGNC Symbol;Acc:HGNC:21575]	PROT	135497187	135497249	135492227	135492291	135497582	135497617	0.000422059	1.22017e-05	-0.481	-0.53	YES	#N/A	#N/A	#N/A	GO:BP DNA-templated transcription	#N/A	#N/A
AKAP10	ENSG00000108599.15	SE	A-kinase anchoring protein 10 [Source:HGNC Symbol;Acc:HGNC:368]	PROT	19940886	19941010	19939712	19939849	19941825	19941910	0.015365	0.00403218	0.249	0.332	YES	#N/A	#N/A	#N/A	#N/A	#N/A	#N/A
ALAS1	ENSG00000023330.15	SE	5'-aminolevulinate synthase 1 [Source:HGNC Symbol;Acc:HGNC:396]	PROT	52198671	52198848	52198093	52198255	52199209	52199440	2.445e-09	3.02545e-10	-0.4	-0.525	YES	#N/A	#N/A	#N/A	#N/A	#N/A	#N/A
ALG13	ENSG00000101901.12	SE	ALG13 UDP-N-acetylglucosaminyltransferase subunit [Source:HGNC Symbol;Acc:HGNC:30881]	PROT	111717845	111717927	111713224	111713297	111718111	111718274	2.95254e-05	0.00231144	0.368	0.357	YES	#N/A	#N/A	#N/A	#N/A	#N/A	#N/A
AMPD2	ENSG00000116337.20	SE	adenosine monophosphate deaminase 2 [Source:HGNC Symbol;Acc:HGNC:469]	PROT	109628642	109628806	109628082	109628495	109629108	109629235	0.0401755	3.49132e-08	0.154	0.394	YES	#N/A	#N/A	#N/A	#N/A	#N/A	#N/A
AMPD2	ENSG00000116337.20	SE	adenosine monophosphate deaminase 2 [Source:HGNC Symbol;Acc:HGNC:469]	PROT	109628626	109628806	109628363	109628495	109629108	109629235	0.0350968	2.60734e-06	0.262	0.453	YES	#N/A	#N/A	#N/A	#N/A	#N/A	#N/A
ANKRD10	ENSG00000088448.14	SE	ankyrin repeat domain 10 [Source:HGNC Symbol;Acc:HGNC:20265]	PROT	110893027	110893263	110883697	110883793	110906032	110906124	2.72113e-06	0	0.174	0.531	YES	#N/A	#N/A	#N/A	#N/A	#N/A	#N/A
ANKRD13C	ENSG00000118454.13	SE	ankyrin repeat domain 13C [Source:HGNC Symbol;Acc:HGNC:25374]	PROT	70274719	70274818	70258998	70262847	70276764	70276843	0.000138647	8.61753e-10	0.186	0.392	YES	#N/A	#N/A	#N/A	#N/A	#N/A	#N/A
ANKRD36	ENSG00000135976.21	SE	ankyrin repeat domain 36 [Source:HGNC Symbol;Acc:HGNC:24079]	PROT	97127066	97127134	97118343	97118517	97142639	97142668	0.000615837	0.00211773	0.513	0.441	YES	#N/A	#N/A	#N/A	#N/A	#N/A	#N/A
ANKRD36	ENSG00000135976.21	SE	ankyrin repeat domain 36 [Source:HGNC Symbol;Acc:HGNC:24079]	PROT	97207933	97208006	97207810	97207839	97209680	97209709	0.0039935	1.73177e-07	0.284	0.442	YES	#N/A	#N/A	#N/A	#N/A	#N/A	#N/A
ANXA11	ENSG00000122359.18	SE	annexin A11 [Source:HGNC Symbol;Acc:HGNC:535]	PROT	80180940	80181455	80176106	80176155	80205342	80205522	0.0291446	6.57258e-08	-0.12	-0.302	YES	#N/A	#N/A	GO:BP cell cycle	#N/A	#N/A	#N/A
ARHGAP12	ENSG00000165322.18	SE	Rho GTPase activating protein 12 [Source:HGNC Symbol;Acc:HGNC:16348]	PROT	31839636	31839711	31831738	31831800	31843460	31843586	0.027289	1.57257e-06	0.409	0.495	YES	#N/A	#N/A	#N/A	#N/A	#N/A	#N/A
ARL15	ENSG00000185305.12	SE	ADP ribosylation factor like GTPase 15 [Source:HGNC Symbol;Acc:HGNC:25945]	PROT	53954432	53954580	53886444	53886713	54113201	54113410	0.00194314	2.37597e-05	-0.204	-0.515	YES	#N/A	#N/A	#N/A	#N/A	#N/A	#N/A
ARMC6	ENSG00000105676.14	SE	armadillo repeat containing 6 [Source:HGNC Symbol;Acc:HGNC:25049]	PROT	19037551	19037707	19034130	19034238	19042710	19042877	0.000357072	0.00635003	-0.118	-0.263	YES	#N/A	#N/A	#N/A	#N/A	#N/A	#N/A
ARMCX5	ENSG00000125962.16	SE	armadillo repeat containing X-linked 5 [Source:HGNC Symbol;Acc:HGNC:25772]	PROT	102601463	102601509	102599537	102599847	102601879	102604159	4.95407e-08	0	0.387	0.805	YES	#N/A	#N/A	#N/A	#N/A	#N/A	#N/A
ASAP1	ENSG00000153317.15	SE	ArfGAP with SH3 domain, ankyrin repeat and PH domain 1 [Source:HGNC Symbol;Acc:HGNC:2720]	PROT	130187235	130187285	130180750	130180880	130188108	130188183	9.48774e-05	0.000377279	0.233	0.273	YES	#N/A	#N/A	#N/A	#N/A	#N/A	#N/A
ASH1L	ENSG00000116539.14	SE	ASH1 like histone lysine methyltransferase [Source:HGNC Symbol;Acc:HGNC:19088]	PROT	155345962	155346207	155344182	155344273	155346382	155346469	0.00106541	5.59935e-08	-0.255	-0.432	YES	#N/A	#N/A	#N/A	GO:BP DNA-templated transcription	#N/A	#N/A
ATAD2B	ENSG00000119778.15	SE	ATPase family AAA domain containing 2B [Source:HGNC Symbol;Acc:HGNC:29230]	PROT	23799824	23799993	23798137	23798323	23810315	23810502	4.9715e-06	2.83315e-07	-0.279	-0.475	YES	#N/A	#N/A	#N/A	#N/A	#N/A	#N/A
ATG12	ENSG00000145782.13	SE	autophagy related 12 [Source:HGNC Symbol;Acc:HGNC:588]	PROT	115840496	115840612	115837627	115837764	115840817	115840934	0.047722	0.00536482	0.538	0.435	YES	#N/A	#N/A	#N/A	#N/A	#N/A	#N/A
ATG4A	ENSG00000101844.18	SE	autophagy related 4A cysteine peptidase [Source:HGNC Symbol;Acc:HGNC:16489]	PROT	108126792	108127094	108126076	108126187	108128780	108128852	0.0111469	0.00959498	-0.181	-0.38	YES	#N/A	#N/A	#N/A	#N/A	#N/A	#N/A
ATG7	ENSG00000197548.13	SE	autophagy related 7 [Source:HGNC Symbol;Acc:HGNC:16935]	PROT	11282192	11282438	11272402	11272430	11298685	11298855	0.011935	0.00365491	-0.41	-0.574	YES	#N/A	#N/A	#N/A	#N/A	#N/A	#N/A
ATP13A3	ENSG00000133657.17	SE	ATPase 13A3 [Source:HGNC Symbol;Acc:HGNC:24113]	PROT	194413758	194413839	194402671	194406116	194425341	194425529	0.00482365	1.32738e-06	0.173	0.378	YES	#N/A	#N/A	#N/A	#N/A	#N/A	#N/A
ATP5MJ	ENSG00000156411.10	SE	ATP synthase membrane subunit j [Source:HGNC Symbol;Acc:HGNC:1188]	PROT	103920939	103921208	103918004	103918124	103921469	103921501	1.57912e-06	1.32918e-07	0.474	0.624	YES	#N/A	#N/A	#N/A	#N/A	#N/A	#N/A
ATP5PD	ENSG00000167863.12	SE	ATP synthase peripheral stalk subunit d [Source:HGNC Symbol;Acc:HGNC:845]	PROT	75039871	75040202	75039208	75039271	75042180	75042277	0.000709632	3.69116e-13	0.484	0.966	YES	#N/A	#N/A	#N/A	#N/A	#N/A	#N/A
ATP6V0A1	ENSG00000033627.17	SE	ATPase H+ transporting V0 subunit a1 [Source:HGNC Symbol;Acc:HGNC:865]	PROT	42495033	42495188	42494333	42494473	42495625	42495716	0.0427922	1.34289e-10	0.107	0.304	YES	#N/A	#N/A	#N/A	#N/A	#N/A	#N/A
ATR	ENSG00000175054.16	SE	ATR serine/threonine kinase [Source:HGNC Symbol;Acc:HGNC:882]	PROT	142461939	142462090	142459226	142459383	142465096	142465240	0.000177421	3.45109e-05	0.197	0.252	YES	GO:BP DNA repair	GO:DNA damage response	GO:BP cell cycle	#N/A	REAC Gene expression (Transcription)	REAC Cell Cycle
ATXN3	ENSG00000066427.25	SE	ataxin 3 [Source:HGNC Symbol;Acc:HGNC:7106]	PROT	92093745	92093850	92093251	92093318	92096092	92096137	0.0426325	9.48305e-05	0.244	0.345	YES	GO:BP DNA repair	GO:DNA damage response	#N/A	#N/A	REAC Gene expression (Transcription)	#N/A
ATXN7L3	ENSG00000087152.16	SE	ataxin 7 like 3 [Source:HGNC Symbol;Acc:HGNC:25416]	PROT	44195096	44195158	44194767	44194839	44195418	44195487	0.00450444	4.78381e-08	0.184	0.317	YES	GO:BP DNA repair	GO:DNA damage response	#N/A	GO:BP DNA-templated transcription	#N/A	#N/A
AUP1	ENSG00000115307.17	SE	AUP1 lipid droplet regulating VLDL assembly factor [Source:HGNC Symbol;Acc:HGNC:891]	PROT	74528247	74528321	74527939	74528006	74528750	74528935	2.89035e-12	0	0.183	0.535	YES	#N/A	#N/A	#N/A	#N/A	#N/A	#N/A
AUP1	ENSG00000115307.17	SE	AUP1 lipid droplet regulating VLDL assembly factor [Source:HGNC Symbol;Acc:HGNC:891]	PROT	74528416	74528489	74527939	74528006	74528750	74528935	1.12057e-11	0	0.211	0.644	YES	#N/A	#N/A	#N/A	#N/A	#N/A	#N/A
AUP1	ENSG00000115307.17	SE	AUP1 lipid droplet regulating VLDL assembly factor [Source:HGNC Symbol;Acc:HGNC:891]	PROT	74528252	74528489	74527939	74528006	74528750	74528935	0.0412985	0	0.332	0.76	YES	#N/A	#N/A	#N/A	#N/A	#N/A	#N/A
BANP	ENSG00000172530.21	SE	BTG3 associated nuclear protein [Source:HGNC Symbol;Acc:HGNC:13450]	PROT	88036303	88036574	88035331	88035394	88037972	88038011	0.0024576	4.3598e-05	-0.161	-0.373	YES	#N/A	#N/A	GO:BP cell cycle	GO:BP DNA-templated transcription	REAC Gene expression (Transcription)	#N/A
BBOX1-AS1	ENSG00000254560.6	SE	BBOX1 antisense RNA 1 [Source:HGNC Symbol;Acc:HGNC:50700]	RNA	27218455	27218716	27217316	27217480	27219686	27220102	0.000423526	2.17403e-08	-0.161	-0.475	YES	#N/A	#N/A	#N/A	#N/A	#N/A	#N/A
BBOX1-AS1	ENSG00000254560.6	SE	BBOX1 antisense RNA 1 [Source:HGNC Symbol;Acc:HGNC:50700]	RNA	27218455	27218853	27217316	27217480	27219686	27220102	0.000423526	3.85481e-07	-0.134	-0.427	YES	#N/A	#N/A	#N/A	#N/A	#N/A	#N/A
BIRC5	ENSG00000089685.15	SE	baculoviral IAP repeat containing 5 [Source:HGNC Symbol;Acc:HGNC:593]	PROT	78222827	78222992	78214679	78214789	78223464	78223554	0.00513851	4.39258e-09	-0.135	-0.568	YES	#N/A	#N/A	GO:BP cell cycle	GO:BP DNA-templated transcription	REAC Gene expression (Transcription)	REAC Cell Cycle
BIRC6	ENSG00000115760.15	SE	baculoviral IAP repeat containing 6 [Source:HGNC Symbol;Acc:HGNC:13516]	PROT	32433649	32433804	32430864	32431090	32436052	32436184	0.013764	0.0308796	0.236	0.261	YES	#N/A	#N/A	GO:BP cell cycle	#N/A	#N/A	#N/A
BLOC1S3	ENSG00000189114.8	SE	biogenesis of lysosomal organelles complex 1 subunit 3 [Source:HGNC Symbol;Acc:HGNC:20914]	PROT	45180267	45180413	45179913	45179942	45181271	45181569	5.346e-08	0.00582343	0.558	0.498	YES	#N/A	#N/A	#N/A	#N/A	#N/A	#N/A
BMS1P4	ENSG00000271816.1	SE	BMS1 pseudogene 4 [Source:HGNC Symbol;Acc:HGNC:23652]	PSEUDO	73722388	73722577	73721361	73721504	73725960	73726040	0.0002134	0.000286958	0.262	0.383	YES	#N/A	#N/A	#N/A	#N/A	#N/A	#N/A
BORA	ENSG00000136122.18	SE	BORA aurora kinase A activator [Source:HGNC Symbol;Acc:HGNC:24724]	PROT	72734959	72735005	72728925	72729093	72737961	72738043	0.0171657	1.42203e-07	0.162	0.606	YES	#N/A	#N/A	GO:BP cell cycle	#N/A	#N/A	REAC Cell Cycle
BORA	ENSG00000136122.18	SE	BORA aurora kinase A activator [Source:HGNC Symbol;Acc:HGNC:24724]	PROT	72731280	72731387	72728925	72729093	72737961	72738043	0.0236447	2.87198e-07	0.151	0.622	YES	#N/A	#N/A	GO:BP cell cycle	#N/A	#N/A	REAC Cell Cycle
BRCA2	ENSG00000139618.17	SE	BRCA2 DNA repair associated [Source:HGNC Symbol;Acc:HGNC:1101]	PROT	32395990	32396116	32394688	32394933	32396897	32397044	0.00651627	8.09963e-05	-0.157	-0.311	YES	GO:BP DNA repair	GO:DNA damage response	GO:BP cell cycle	GO:BP DNA-templated transcription	#N/A	REAC Cell Cycle
BRD8	ENSG00000112983.18	SE	bromodomain containing 8 [Source:HGNC Symbol;Acc:HGNC:19874]	PROT	138157641	138157894	138156881	138157267	138159554	138159599	0.0287479	8.29059e-10	-0.19	-0.517	YES	GO:BP DNA repair	GO:DNA damage response	GO:BP cell cycle	GO:BP DNA-templated transcription	#N/A	#N/A
BRIP1	ENSG00000136492.10	SE	BRCA1 interacting helicase 1 [Source:HGNC Symbol;Acc:HGNC:20473]	PROT	61849128	61849256	61847100	61847220	61857057	61857231	3.47556e-10	0	0.255	0.54	YES	GO:BP DNA repair	GO:DNA damage response	GO:BP cell cycle	GO:BP DNA-templated transcription	REAC Gene expression (Transcription)	REAC Cell Cycle
BRPF1	ENSG00000156983.17	SE	bromodomain and PHD finger containing 1 [Source:HGNC Symbol;Acc:HGNC:14255]	PROT	9744223	9744541	9743580	9743901	9745007	9745155	0.0438595	7.95761e-06	-0.224	-0.419	YES	#N/A	#N/A	#N/A	GO:BP DNA-templated transcription	REAC Gene expression (Transcription)	#N/A
BRPF1	ENSG00000156983.17	SE	bromodomain and PHD finger containing 1 [Source:HGNC Symbol;Acc:HGNC:14255]	PROT	9744223	9744508	9743577	9743901	9745007	9745155	0.0438595	9.15831e-06	-0.173	-0.357	YES	#N/A	#N/A	#N/A	GO:BP DNA-templated transcription	REAC Gene expression (Transcription)	#N/A
BSCL2	ENSG00000168000.16	SE	BSCL2 lipid droplet biogenesis associated, seipin [Source:HGNC Symbol;Acc:HGNC:15832]	PROT	62691279	62691421	62690786	62691141	62692375	62692473	2.95254e-05	1.10828e-09	0.16	0.391	YES	#N/A	#N/A	#N/A	#N/A	#N/A	#N/A
C21orf58	ENSG00000160298.18	SE	chromosome 21 open reading frame 58 [Source:HGNC Symbol;Acc:HGNC:1300]	PROT	46316768	46316967	46315473	46315547	46317207	46317348	6.60049e-07	8.95979e-11	-0.358	-0.688	YES	#N/A	#N/A	#N/A	#N/A	#N/A	#N/A
C2orf42	ENSG00000115998.8	SE	chromosome 2 open reading frame 42 [Source:HGNC Symbol;Acc:HGNC:26056]	PROT	70190542	70190715	70182666	70182935	70190972	70191002	0.00300697	0.00166828	0.518	0.406	YES	#N/A	#N/A	#N/A	#N/A	#N/A	#N/A
CCDC134	ENSG00000100147.14	SE	coiled-coil domain containing 134 [Source:HGNC Symbol;Acc:HGNC:26185]	PROT	41800998	41801076	41800678	41800766	41808874	41808993	8.31467e-05	3.34274e-14	-0.206	-0.653	YES	#N/A	#N/A	#N/A	#N/A	#N/A	#N/A
CCDC50	ENSG00000152492.15	SE	coiled-coil domain containing 50 [Source:HGNC Symbol;Acc:HGNC:18111]	PROT	191375061	191375589	191369918	191370036	191380158	191380274	7.95844e-09	8.47849e-12	-0.15	-0.337	YES	#N/A	#N/A	#N/A	#N/A	#N/A	#N/A
CCDC57	ENSG00000176155.20	SE	coiled-coil domain containing 57 [Source:HGNC Symbol;Acc:HGNC:27564]	PROT	82184957	82185303	82183773	82183932	82188218	82188419	0.000787974	6.6461e-06	-0.183	-0.31	YES	#N/A	#N/A	GO:BP cell cycle	#N/A	#N/A	#N/A
CCDC66	ENSG00000180376.17	SE	coiled-coil domain containing 66 [Source:HGNC Symbol;Acc:HGNC:27709]	PROT	56559568	56559594	56558844	56558910	56563683	56564125	0.00478957	2.0085e-05	0.405	0.273	YES	#N/A	#N/A	#N/A	#N/A	#N/A	#N/A
CCNK	ENSG00000090061.17	SE	cyclin K [Source:HGNC Symbol;Acc:HGNC:1596]	PROT	99491945	99492320	99481424	99481479	99492625	99492874	0.00906137	4.78243e-05	-0.122	-0.325	YES	#N/A	GO:DNA damage response	GO:BP cell cycle	GO:BP DNA-templated transcription	REAC Gene expression (Transcription)	#N/A
CDC42BPA	ENSG00000143776.20	SE	CDC42 binding protein kinase alpha [Source:HGNC Symbol;Acc:HGNC:1737]	PROT	227219262	227219420	227213135	227213219	227317004	227318492	4.00044e-05	1.89074e-05	0.499	0.484	YES	#N/A	#N/A	#N/A	#N/A	#N/A	#N/A
CDCA7	ENSG00000144354.14	SE	cell division cycle associated 7 [Source:HGNC Symbol;Acc:HGNC:14628]	PROT	173363999	173364161	173363817	173363895	173364794	173364873	0.00502027	0	-0.223	-0.494	YES	#N/A	#N/A	#N/A	GO:BP DNA-templated transcription	#N/A	#N/A
CDS2	ENSG00000101290.14	SE	CDP-diacylglycerol synthase 2 [Source:HGNC Symbol;Acc:HGNC:1801]	PROT	5128149	5128750	5127008	5127149	5173522	5173659	0.00049766	4.456e-10	-0.13	-0.327	YES	#N/A	#N/A	#N/A	#N/A	#N/A	#N/A
CENPU	ENSG00000151725.12	SE	centromere protein U [Source:HGNC Symbol;Acc:HGNC:21348]	PROT	184702088	184702136	184697646	184697803	184710071	184710180	0.00502992	0.000134603	0.508	0.584	YES	#N/A	#N/A	GO:BP cell cycle	#N/A	#N/A	REAC Cell Cycle
CEP295	ENSG00000166004.15	SE	centrosomal protein 295 [Source:HGNC Symbol;Acc:HGNC:29366]	PROT	93696319	93696417	93695496	93695673	93696681	93696854	0.0396872	5.61178e-13	0.109	0.402	YES	#N/A	#N/A	GO:BP cell cycle	#N/A	#N/A	#N/A
CEP350	ENSG00000135837.16	SE	centrosomal protein 350 [Source:HGNC Symbol;Acc:HGNC:24238]	PROT	179992061	179992221	179987242	179987286	179996552	179996963	0.0161347	2.98686e-08	0.122	0.371	YES	#N/A	#N/A	#N/A	GO:BP DNA-templated transcription	#N/A	#N/A
CEP57	ENSG00000166037.11	SE	centrosomal protein 57 [Source:HGNC Symbol;Acc:HGNC:30794]	PROT	95822498	95822576	95818826	95818904	95827785	95828027	0.00279119	4.14029e-07	0.109	0.269	YES	#N/A	#N/A	#N/A	#N/A	#N/A	REAC Cell Cycle
CFAP20DC	ENSG00000163689.21	SE	CFAP20 domain containing [Source:HGNC Symbol;Acc:HGNC:24763]	PROT	59048827	59049137	59047164	59047254	59049610	59050032	0.00390323	2.11306e-07	-0.573	-0.462	YES	#N/A	#N/A	#N/A	#N/A	#N/A	#N/A
CHD1	ENSG00000153922.11	SE	chromodomain helicase DNA binding protein 1 [Source:HGNC Symbol;Acc:HGNC:1915]	PROT	98888087	98888240	98885577	98885649	98889075	98889238	0.000736202	9.64883e-11	0.133	0.278	YES	#N/A	#N/A	#N/A	GO:BP DNA-templated transcription	#N/A	#N/A
CHEK1	ENSG00000149554.14	SE	checkpoint kinase 1 [Source:HGNC Symbol;Acc:HGNC:1925]	PROT	125627606	125627830	125626315	125626833	125629231	125629296	0.00767896	0	0.162	0.532	YES	GO:BP DNA repair	GO:DNA damage response	GO:BP cell cycle	#N/A	REAC Gene expression (Transcription)	REAC Cell Cycle
CHEK1	ENSG00000149554.14	SE	checkpoint kinase 1 [Source:HGNC Symbol;Acc:HGNC:1925]	PROT	125637448	125637544	125635428	125635533	125643791	125643900	1.98992e-11	0	0.28	0.623	YES	GO:BP DNA repair	GO:DNA damage response	GO:BP cell cycle	#N/A	REAC Gene expression (Transcription)	REAC Cell Cycle
CHEK2	ENSG00000183765.23	SE	checkpoint kinase 2 [Source:HGNC Symbol;Acc:HGNC:16627]	PROT	28696900	28697129	28695709	28695873	28699837	28699937	0.00253498	9.34578e-07	0.297	0.404	YES	GO:BP DNA repair	GO:DNA damage response	GO:BP cell cycle	GO:BP DNA-templated transcription	REAC Gene expression (Transcription)	REAC Cell Cycle
CIP2A	ENSG00000163507.15	SE	cellular inhibitor of PP2A [Source:HGNC Symbol;Acc:HGNC:29302]	PROT	108582107	108582202	108581414	108581511	108582976	108583083	0.00030101	2.69758e-07	0.198	0.293	YES	#N/A	GO:DNA damage response	#N/A	#N/A	#N/A	#N/A
CIP2A	ENSG00000163507.15	SE	cellular inhibitor of PP2A [Source:HGNC Symbol;Acc:HGNC:29302]	PROT	108582107	108582138	108581414	108581511	108582976	108583083	0.00030101	3.75669e-07	0.515	0.465	YES	#N/A	GO:DNA damage response	#N/A	#N/A	#N/A	#N/A
CLEC2D	ENSG00000069493.15	SE	C-type lectin domain family 2 member D [Source:HGNC Symbol;Acc:HGNC:14351]	PROT	9693033	9693115	9692827	9692931	9694759	9695129	0.00257536	0.007063	0.621	0.446	YES	#N/A	#N/A	#N/A	#N/A	#N/A	#N/A
CLNS1A	ENSG00000074201.9	SE	chloride nucleotide-sensitive channel 1A [Source:HGNC Symbol;Acc:HGNC:2080]	PROT	77625718	77625815	77624962	77625070	77629762	77629899	0	0	0.88	0.939	YES	#N/A	#N/A	#N/A	#N/A	#N/A	#N/A
CNOT2	ENSG00000111596.14	SE	CCR4-NOT transcription complex subunit 2 [Source:HGNC Symbol;Acc:HGNC:7878]	PROT	70285399	70285586	70278131	70278274	70310894	70311017	0.000978016	0	-0.142	-0.485	YES	#N/A	#N/A	#N/A	GO:BP DNA-templated transcription	REAC Gene expression (Transcription)	#N/A
CNOT8	ENSG00000155508.14	SE	CCR4-NOT transcription complex subunit 8 [Source:HGNC Symbol;Acc:HGNC:9207]	PROT	154859352	154859496	154858634	154858768	154863206	154863395	0.00888596	1.51664e-07	-0.466	-0.268	YES	#N/A	#N/A	#N/A	#N/A	REAC Gene expression (Transcription)	#N/A
CPLANE1	ENSG00000197603.16	SE	ciliogenesis and planar polarity effector complex subunit 1 [Source:HGNC Symbol;Acc:HGNC:25801]	PROT	37139339	37139370	37138701	37138848	37142309	37142480	0.0270581	7.76033e-05	0.109	0.253	YES	#N/A	#N/A	#N/A	#N/A	#N/A	#N/A
CPLANE1	ENSG00000197603.16	SE	ciliogenesis and planar polarity effector complex subunit 1 [Source:HGNC Symbol;Acc:HGNC:25801]	PROT	37245709	37245845	37244374	37244607	37247617	37247745	0.0178327	1.25473e-05	0.145	0.317	YES	#N/A	#N/A	#N/A	#N/A	#N/A	#N/A
CPLANE1	ENSG00000197603.16	SE	ciliogenesis and planar polarity effector complex subunit 1 [Source:HGNC Symbol;Acc:HGNC:25801]	PROT	37180016	37180183	37179360	37179443	37180856	37181005	9.43011e-05	5.47759e-09	0.259	0.348	YES	#N/A	#N/A	#N/A	#N/A	#N/A	#N/A
CPLANE1	ENSG00000197603.16	SE	ciliogenesis and planar polarity effector complex subunit 1 [Source:HGNC Symbol;Acc:HGNC:25801]	PROT	37180016	37180180	37179360	37179443	37180856	37181005	9.43011e-05	2.23972e-10	0.422	0.533	YES	#N/A	#N/A	#N/A	#N/A	#N/A	#N/A
CPSF4	ENSG00000160917.15	SE	cleavage and polyadenylation specific factor 4 [Source:HGNC Symbol;Acc:HGNC:2327]	PROT	99447772	99448040	99444788	99444839	99448120	99448273	0.000179505	4.06302e-08	-0.143	-0.307	YES	#N/A	#N/A	#N/A	#N/A	REAC Gene expression (Transcription)	#N/A
CREBBP	ENSG00000005339.15	SE	CREB binding protein [Source:HGNC Symbol;Acc:HGNC:2348]	PROT	3777612	3777657	3774568	3774693	3778010	3778172	0.00021494	1.66594e-13	0.354	0.587	YES	#N/A	GO:DNA damage response	#N/A	GO:BP DNA-templated transcription	REAC Gene expression (Transcription)	#N/A
CSNK1G1	ENSG00000169118.18	SE	casein kinase 1 gamma 1 [Source:HGNC Symbol;Acc:HGNC:2454]	PROT	64188374	64188485	64181175	64181430	64203081	64203189	0.00357289	8.39118e-10	0.482	0.695	YES	#N/A	#N/A	#N/A	#N/A	#N/A	#N/A
CSTF3	ENSG00000176102.13	SE	cleavage stimulation factor subunit 3 [Source:HGNC Symbol;Acc:HGNC:2485]	PROT	33099607	33099717	33099033	33099150	33102176	33102339	0.017994	1.2564e-10	0.112	0.413	YES	#N/A	#N/A	#N/A	#N/A	REAC Gene expression (Transcription)	#N/A
CUL1	ENSG00000055130.18	SE	cullin 1 [Source:HGNC Symbol;Acc:HGNC:2551]	PROT	148759547	148759638	148756982	148757150	148766560	148766723	0.000634484	2.66386e-05	0.183	0.284	YES	#N/A	#N/A	GO:BP cell cycle	#N/A	REAC Gene expression (Transcription)	REAC Cell Cycle
CUL7	ENSG00000044090.13	SE	cullin 7 [Source:HGNC Symbol;Acc:HGNC:21024]	PROT	43047946	43047989	43046510	43047107	43048147	43048160	0.00997444	0.0197716	-0.574	-0.285	YES	#N/A	#N/A	GO:BP cell cycle	#N/A	#N/A	#N/A
DBF4	ENSG00000006634.8	SE	DBF4 zinc finger [Source:HGNC Symbol;Acc:HGNC:17364]	PROT	87904291	87904416	87878052	87878225	87907187	87907219	0.00256191	3.49285e-07	0.246	0.275	YES	#N/A	#N/A	GO:BP cell cycle	#N/A	#N/A	REAC Cell Cycle
DDX10	ENSG00000178105.12	SE	DEAD-box helicase 10 [Source:HGNC Symbol;Acc:HGNC:2735]	PROT	108719796	108719885	108706738	108706837	108722996	108723462	0.00488938	3.94906e-12	0.108	0.413	YES	#N/A	#N/A	#N/A	#N/A	#N/A	#N/A
DDX3X	ENSG00000215301.11	SE	DEAD-box helicase 3 X-linked [Source:HGNC Symbol;Acc:HGNC:2745]	PROT	41337407	41339083	41334161	41334297	41341483	41341616	0.00441353	8.1498e-13	0.167	0.396	YES	#N/A	#N/A	GO:BP cell cycle	GO:BP DNA-templated transcription	#N/A	#N/A
DDX42	ENSG00000198231.14	SE	DEAD-box helicase 42 [Source:HGNC Symbol;Acc:HGNC:18676]	PROT	63799588	63799625	63798037	63798099	63800467	63800617	0.00357524	1.06433e-10	0.128	0.459	YES	#N/A	#N/A	#N/A	#N/A	#N/A	#N/A
DENND2B	ENSG00000166444.19	SE	DENN domain containing 2B [Source:HGNC Symbol;Acc:HGNC:11350]	PROT	8699856	8700012	8699212	8699390	8702571	8702657	6.49333e-08	0.000526597	-0.718	-0.5	YES	#N/A	#N/A	#N/A	#N/A	#N/A	#N/A
DHX30	ENSG00000132153.15	SE	DExH-box helicase 30 [Source:HGNC Symbol;Acc:HGNC:16716]	PROT	47815962	47816128	47810656	47810711	47818021	47818117	0.0399178	1.32239e-07	-0.183	-0.407	YES	#N/A	#N/A	#N/A	#N/A	#N/A	#N/A
DICER1	ENSG00000100697.15	SE	dicer 1, ribonuclease III [Source:HGNC Symbol;Acc:HGNC:17098]	PROT	95107879	95108059	95107607	95107761	95108323	95108503	0.0112683	0	0.254	0.753	YES	#N/A	#N/A	#N/A	GO:BP DNA-templated transcription	REAC Gene expression (Transcription)	#N/A
DMXL1	ENSG00000172869.15	SE	Dmx like 1 [Source:HGNC Symbol;Acc:HGNC:2937]	PROT	119238856	119239080	119237321	119237414	119240418	119240471	3.76283e-07	0.0228642	0.438	0.277	YES	#N/A	#N/A	#N/A	#N/A	#N/A	#N/A
DNAJC16	ENSG00000116138.13	SE	DnaJ heat shock protein family (Hsp40) member C16 [Source:HGNC Symbol;Acc:HGNC:29157]	PROT	15565181	15565453	15564282	15564359	15565918	15565999	0.0470853	0.000198466	-0.483	-0.439	YES	#N/A	#N/A	#N/A	#N/A	#N/A	#N/A
DNAJC24	ENSG00000170946.15	SE	DnaJ heat shock protein family (Hsp40) member C24 [Source:HGNC Symbol;Acc:HGNC:26979]	PROT	31429482	31429606	31426286	31426355	31430270	31430703	0.0315471	4.38203e-11	-0.253	-0.579	YES	#N/A	#N/A	#N/A	#N/A	#N/A	#N/A
DTL	ENSG00000143476.18	SE	denticleless E3 ubiquitin protein ligase homolog [Source:HGNC Symbol;Acc:HGNC:30288]	PROT	212068223	212068327	212066811	212066885	212068598	212068703	0.000346796	2.41114e-12	0.118	0.268	YES	GO:BP DNA repair	GO:DNA damage response	GO:BP cell cycle	#N/A	#N/A	#N/A
DUSP4	ENSG00000120875.9	SE	dual specificity phosphatase 4 [Source:HGNC Symbol;Acc:HGNC:3070]	PROT	29345369	29346074	29340097	29340243	29349845	29350684	0.0368699	0.000106188	-0.275	-0.531	YES	#N/A	#N/A	#N/A	#N/A	#N/A	#N/A
EFL1	ENSG00000140598.15	SE	elongation factor like GTPase 1 [Source:HGNC Symbol;Acc:HGNC:25789]	PROT	82261985	82262348	82261687	82261797	82262613	82262661	0.0248959	1.05041e-08	-0.105	-0.297	YES	#N/A	#N/A	#N/A	#N/A	#N/A	#N/A
ELOF1	ENSG00000130165.10	SE	elongation factor 1 [Source:HGNC Symbol;Acc:HGNC:28691]	PROT	11555344	11555575	11554231	11554365	11559190	11559236	0	0	-0.104	-0.285	YES	#N/A	#N/A	#N/A	GO:BP DNA-templated transcription	#N/A	#N/A
ENSG00000233184	ENSG00000233184.8	SE	DPH5 divergent transcript [Source:HGNC Symbol;Acc:HGNC:53720]	RNA	101072659	101072830	101025849	101026061	101075394	101075716	0.000373781	0.00173197	0.466	0.485	YES	#N/A	#N/A	#N/A	#N/A	#N/A	#N/A
ENSG00000266086	ENSG00000266086.3	SE	novel transcript	PROT	57990881	57990945	57989648	57989796	58003650	58004001	8.49302e-08	7.95746e-12	0.52	0.837	YES	#N/A	#N/A	#N/A	#N/A	#N/A	#N/A
ENSG00000268362	ENSG00000268362.6	SE	novel transcript	RNA	24057930	24058106	24049404	24049548	24063815	24063941	0.00282027	0.00162039	0.303	0.301	YES	#N/A	#N/A	#N/A	#N/A	#N/A	#N/A
ENSG00000279765	ENSG00000279765.3	SE	None	RNA	92929029	92929091	92927243	92927330	92937517	92937625	4.00587e-05	1.60348e-10	0.225	0.316	YES	#N/A	#N/A	#N/A	#N/A	#N/A	#N/A
ENSG00000283515	ENSG00000283515.1	SE	novel protein	PROT	58229952	58230231	58229467	58229570	58230393	58230462	2.92486e-06	3.50373e-05	-0.21	-0.274	YES	#N/A	#N/A	#N/A	GO:BP DNA-templated transcription	#N/A	#N/A
ENSG00000283515	ENSG00000283515.1	SE	novel protein	PROT	58312165	58312462	58306087	58306216	58314747	58315183	1.29488e-11	0	0.125	0.316	YES	#N/A	#N/A	#N/A	GO:BP DNA-templated transcription	#N/A	#N/A
ENSG00000283515	ENSG00000283515.1	SE	novel protein	PROT	58312020	58312462	58306087	58306216	58314747	58315183	3.64184e-12	0	0.196	0.431	YES	#N/A	#N/A	#N/A	GO:BP DNA-templated transcription	#N/A	#N/A
ENSG00000283761	ENSG00000283761.1	SE	novel protein	PROT	100068472	100068586	100067976	100068195	100077164	100077277	1.43883e-07	0	0.241	0.459	YES	#N/A	#N/A	#N/A	#N/A	#N/A	#N/A
ENSG00000288534	ENSG00000288534.1	SE	TMX2-CTNND1 readthrough (NMD candidate)	RNA	57794009	57794081	57791384	57791673	57795576	57795729	0.00833965	4.91618e-14	0.117	0.324	YES	#N/A	#N/A	#N/A	#N/A	#N/A	#N/A
ERI2	ENSG00000196678.14	SE	ERI1 exoribonuclease family member 2 [Source:HGNC Symbol;Acc:HGNC:30541]	PROT	20803432	20803516	20802795	20802923	20803602	20803670	0.00308646	4.27707e-10	0.127	0.333	YES	#N/A	#N/A	#N/A	#N/A	#N/A	#N/A
ERI2	ENSG00000196678.14	SE	ERI1 exoribonuclease family member 2 [Source:HGNC Symbol;Acc:HGNC:30541]	PROT	20803432	20803511	20802902	20802923	20803602	20803670	0.00308646	2.73167e-11	0.2	0.505	YES	#N/A	#N/A	#N/A	#N/A	#N/A	#N/A
ERVK13-1	ENSG00000260565.8	SE	endogenous retrovirus group K13 member 1 [Source:HGNC Symbol;Acc:HGNC:27548]	PROT	2672706	2672859	2667087	2672570	2673282	2673387	0.0387027	0.0201458	-0.374	-0.317	YES	#N/A	#N/A	#N/A	#N/A	#N/A	#N/A
ERVK3-1	ENSG00000142396.10	SE	endogenous retrovirus group K3 member 1 [Source:HGNC Symbol;Acc:HGNC:30466]	PROT	58312196	58312462	58306087	58306216	58314747	58315202	7.98211e-12	0	0.15	0.358	YES	#N/A	#N/A	#N/A	#N/A	#N/A	#N/A
ERVK3-1	ENSG00000142396.10	SE	endogenous retrovirus group K3 member 1 [Source:HGNC Symbol;Acc:HGNC:30466]	PROT	58312027	58312462	58306087	58306216	58314747	58314781	3.1236e-12	0	0.187	0.408	YES	#N/A	#N/A	#N/A	#N/A	#N/A	#N/A
ESCO2	ENSG00000171320.15	SE	establishment of sister chromatid cohesion N-acetyltransferase 2 [Source:HGNC Symbol;Acc:HGNC:27230]	PROT	27792667	27792811	27791962	27792052	27799540	27799716	0.0202591	1.31939e-12	0.141	0.525	YES	GO:BP DNA repair	GO:DNA damage response	GO:BP cell cycle	#N/A	#N/A	REAC Cell Cycle
ESF1	ENSG00000089048.15	SE	ESF1 nucleolar pre-rRNA processing protein homolog [Source:HGNC Symbol;Acc:HGNC:15898]	PROT	13718907	13718984	13717367	13717514	13728377	13728465	0.000559617	7.12898e-08	0.14	0.366	YES	#N/A	#N/A	#N/A	#N/A	#N/A	#N/A
EXO1	ENSG00000174371.17	SE	exonuclease 1 [Source:HGNC Symbol;Acc:HGNC:3511]	PROT	241849111	241849216	241848730	241849027	241850408	241850586	0.0174393	4.58705e-08	0.27	0.409	YES	GO:BP DNA repair	GO:DNA damage response	GO:BP cell cycle	#N/A	REAC Gene expression (Transcription)	REAC Cell Cycle
EXO1	ENSG00000174371.17	SE	exonuclease 1 [Source:HGNC Symbol;Acc:HGNC:3511]	PROT	241849108	241849216	241848950	241849027	241850408	241850586	0.000689552	2.0778e-08	0.309	0.479	YES	GO:BP DNA repair	GO:DNA damage response	GO:BP cell cycle	#N/A	REAC Gene expression (Transcription)	REAC Cell Cycle
FAM111B	ENSG00000189057.11	SE	FAM111 trypsin like peptidase B [Source:HGNC Symbol;Acc:HGNC:24200]	PROT	59109539	59109706	59108667	59108712	59124178	59127412	0.0153781	4.34948e-13	0.202	0.447	YES	#N/A	#N/A	#N/A	#N/A	#N/A	#N/A
FAM161A	ENSG00000170264.13	SE	FAM161 centrosomal protein A [Source:HGNC Symbol;Acc:HGNC:25808]	PROT	61846758	61846996	61842121	61842360	61853858	61854064	0.0259585	5.73763e-11	-0.496	-0.916	YES	#N/A	#N/A	#N/A	#N/A	#N/A	#N/A
FBF1	ENSG00000188878.20	SE	Fas binding factor 1 [Source:HGNC Symbol;Acc:HGNC:24674]	PROT	75925346	75925475	75923185	75923641	75926029	75926163	0.0214653	1.24194e-05	0.312	0.343	YES	#N/A	#N/A	#N/A	#N/A	#N/A	#N/A
FBF1	ENSG00000188878.20	SE	Fas binding factor 1 [Source:HGNC Symbol;Acc:HGNC:24674]	PROT	75935631	75935673	75932994	75933088	75937565	75937593	0.000804914	0.000421672	0.313	0.403	YES	#N/A	#N/A	#N/A	#N/A	#N/A	#N/A
FBXO38	ENSG00000145868.17	SE	F-box protein 38 [Source:HGNC Symbol;Acc:HGNC:28844]	PROT	148384755	148385106	148384009	148384039	148394713	148394862	0.00698085	3.95502e-13	-0.247	-0.475	YES	#N/A	#N/A	#N/A	#N/A	#N/A	#N/A
FGFR1	ENSG00000077782.22	SE	fibroblast growth factor receptor 1 [Source:HGNC Symbol;Acc:HGNC:3688]	PROT	38429246	38429390	38428345	38428435	38429681	38429948	3.63418e-05	2.9406e-06	-0.244	-0.464	YES	#N/A	#N/A	GO:BP cell cycle	GO:BP DNA-templated transcription	#N/A	#N/A
FGFR1OP2	ENSG00000111790.14	SE	FGFR1 oncogene partner 2 [Source:HGNC Symbol;Acc:HGNC:23098]	PROT	26954144	26954293	26938469	26938710	26956542	26956587	1.71989e-08	0	0.16	0.279	YES	#N/A	#N/A	#N/A	#N/A	#N/A	#N/A
FGFR1OP2	ENSG00000111790.14	SE	FGFR1 oncogene partner 2 [Source:HGNC Symbol;Acc:HGNC:23098]	PROT	26957600	26957743	26956542	26956660	26963341	26963455	6.92353e-05	0	0.109	0.315	YES	#N/A	#N/A	#N/A	#N/A	#N/A	#N/A
FGFR1OP2	ENSG00000111790.14	SE	FGFR1 oncogene partner 2 [Source:HGNC Symbol;Acc:HGNC:23098]	PROT	26954156	26954293	26938499	26938710	26956542	26956587	1.43598e-07	0	0.31	0.448	YES	#N/A	#N/A	#N/A	#N/A	#N/A	#N/A
FKTN	ENSG00000106692.15	SE	fukutin [Source:HGNC Symbol;Acc:HGNC:3622]	PROT	105598085	105598183	105596597	105596657	105598630	105598701	0.00231135	0.000447984	0.484	0.457	YES	#N/A	#N/A	#N/A	#N/A	#N/A	#N/A
FRS2	ENSG00000166225.9	SE	fibroblast growth factor receptor substrate 2 [Source:HGNC Symbol;Acc:HGNC:16971]	PROT	69530864	69530960	69470382	69470530	69562179	69562274	0.000674162	2.94842e-05	0.194	0.282	YES	#N/A	#N/A	#N/A	#N/A	#N/A	#N/A
FSD1L	ENSG00000106701.13	SE	fibronectin type III and SPRY domain containing 1 like [Source:HGNC Symbol;Acc:HGNC:13753]	PROT	105461519	105461615	105447795	105448235	105464235	105464331	0.0230893	0.000126883	-0.165	-0.314	YES	#N/A	#N/A	#N/A	#N/A	#N/A	#N/A
FZD6	ENSG00000164930.12	SE	frizzled class receptor 6 [Source:HGNC Symbol;Acc:HGNC:4044]	PROT	103328267	103328416	103324480	103325498	103329654	103329971	0.000346796	5.67199e-11	0.118	0.31	YES	#N/A	#N/A	#N/A	GO:BP DNA-templated transcription	#N/A	#N/A
G3BP1	ENSG00000145907.16	SE	G3BP stress granule assembly factor 1 [Source:HGNC Symbol;Acc:HGNC:30292]	PROT	151792044	151792201	151790888	151791062	151795478	151795575	1.75934e-13	0.00054605	0.85	0.672	YES	#N/A	#N/A	#N/A	#N/A	#N/A	#N/A
GART	ENSG00000159131.17	SE	phosphoribosylglycinamide formyltransferase, synthetase [Source:HGNC Symbol;Acc:HGNC:4163]	PROT	33531488	33531554	33530709	33530884	33532344	33532456	0.000328709	1.86732e-09	0.101	0.255	YES	#N/A	#N/A	#N/A	#N/A	#N/A	#N/A
GAS5	ENSG00000234741.9	SE	growth arrest specific 5 [Source:HGNC Symbol;Acc:HGNC:16355]	PROT	173865856	173865952	173865470	173865547	173866527	173866567	3.47398e-10	0	0.2	0.264	YES	#N/A	#N/A	#N/A	#N/A	#N/A	#N/A
GAS5	ENSG00000234741.9	SE	growth arrest specific 5 [Source:HGNC Symbol;Acc:HGNC:16355]	PROT	173865856	173866206	173865352	173865547	173866527	173866567	3.47398e-10	0	0.156	0.264	YES	#N/A	#N/A	#N/A	#N/A	#N/A	#N/A
GAS5	ENSG00000234741.9	SE	growth arrest specific 5 [Source:HGNC Symbol;Acc:HGNC:16355]	PROT	173864483	173864506	173863900	173864304	173865228	173865282	1.84746e-05	7.12898e-08	0.138	0.284	YES	#N/A	#N/A	#N/A	#N/A	#N/A	#N/A
GAS5	ENSG00000234741.9	SE	growth arrest specific 5 [Source:HGNC Symbol;Acc:HGNC:16355]	PROT	173864674	173865282	173863900	173864075	173865470	173865547	0.000594435	0	0.535	0.301	YES	#N/A	#N/A	#N/A	#N/A	#N/A	#N/A
GAS5	ENSG00000234741.9	SE	growth arrest specific 5 [Source:HGNC Symbol;Acc:HGNC:16355]	PROT	173864674	173864704	173863900	173864304	173865509	173865547	0.000594435	1.3455e-05	0.399	0.43	YES	#N/A	#N/A	#N/A	#N/A	#N/A	#N/A
GAS5	ENSG00000234741.9	SE	growth arrest specific 5 [Source:HGNC Symbol;Acc:HGNC:16355]	PROT	173864483	173865282	173864256	173864304	173865470	173865547	1.84746e-05	0	0.319	0.583	YES	#N/A	#N/A	#N/A	#N/A	#N/A	#N/A
GAS5	ENSG00000234741.9	SE	growth arrest specific 5 [Source:HGNC Symbol;Acc:HGNC:16355]	PROT	173865228	173865282	173864256	173864304	173865470	173865547	0	0	0.535	0.735	YES	#N/A	#N/A	#N/A	#N/A	#N/A	#N/A
GAS5	ENSG00000234741.9	SE	growth arrest specific 5 [Source:HGNC Symbol;Acc:HGNC:16355]	PROT	173866176	173866199	173865856	173865894	173866527	173866567	0	0	0.535	0.782	YES	#N/A	#N/A	#N/A	#N/A	#N/A	#N/A
GAS5	ENSG00000234741.9	SE	growth arrest specific 5 [Source:HGNC Symbol;Acc:HGNC:16355]	PROT	173864674	173864704	173863900	173864304	173865470	173865547	0.000594435	1.09779e-13	0.833	0.802	YES	#N/A	#N/A	#N/A	#N/A	#N/A	#N/A
GAS8	ENSG00000141013.17	SE	growth arrest specific 8 [Source:HGNC Symbol;Acc:HGNC:4166]	PROT	90029411	90029679	90027635	90027722	90031189	90031496	0.00157114	0.0208775	-0.333	-0.266	YES	#N/A	#N/A	#N/A	#N/A	#N/A	#N/A
GBF1	ENSG00000107862.7	SE	golgi brefeldin A resistant guanine nucleotide exchange factor 1 [Source:HGNC Symbol;Acc:HGNC:4181]	PROT	102368818	102368832	102368217	102368454	102369210	102369387	0.000606083	0.000756621	0.389	0.591	YES	#N/A	#N/A	GO:BP cell cycle	#N/A	#N/A	#N/A
GEMIN2	ENSG00000092208.19	SE	gem nuclear organelle associated protein 2 [Source:HGNC Symbol;Acc:HGNC:10884]	PROT	39124991	39125036	39122429	39122543	39128279	39128341	0.0397406	1.43788e-06	0.121	0.334	YES	#N/A	#N/A	#N/A	#N/A	#N/A	#N/A
GIGYF2	ENSG00000204120.16	SE	GRB10 interacting GYF protein 2 [Source:HGNC Symbol;Acc:HGNC:11960]	PROT	232794841	232794944	232791260	232791446	232796061	232796221	0.00389947	2.26827e-07	0.162	0.312	YES	#N/A	GO:DNA damage response	GO:BP cell cycle	#N/A	#N/A	#N/A
GNL3	ENSG00000163938.17	SE	G protein nucleolar 3 [Source:HGNC Symbol;Acc:HGNC:29931]	PROT	52686768	52686827	52686170	52686425	52687245	52687383	3.30325e-13	0	0.171	0.4	YES	#N/A	#N/A	#N/A	GO:BP DNA-templated transcription	#N/A	#N/A
GNL3	ENSG00000163938.17	SE	G protein nucleolar 3 [Source:HGNC Symbol;Acc:HGNC:29931]	PROT	52688108	52688206	52687245	52687383	52689073	52689206	1.01719e-09	2.10009e-08	0.418	0.471	YES	#N/A	#N/A	#N/A	GO:BP DNA-templated transcription	#N/A	#N/A
GOLT1B	ENSG00000111711.10	SE	golgi transport 1B [Source:HGNC Symbol;Acc:HGNC:20175]	PROT	21508382	21508561	21506884	21506976	21512294	21512376	1.64463e-05	0	0.171	0.687	YES	#N/A	#N/A	#N/A	#N/A	#N/A	#N/A
GOLT1B	ENSG00000111711.10	SE	golgi transport 1B [Source:HGNC Symbol;Acc:HGNC:20175]	PROT	21508160	21508561	21506884	21506976	21512294	21512376	2.61442e-06	0	0.281	0.79	YES	#N/A	#N/A	#N/A	#N/A	#N/A	#N/A
GOSR1	ENSG00000108587.16	SE	golgi SNAP receptor complex member 1 [Source:HGNC Symbol;Acc:HGNC:4430]	PROT	30510879	30510909	30492678	30492753	30519938	30520021	0.00530508	6.97394e-07	0.13	0.353	YES	#N/A	#N/A	#N/A	#N/A	#N/A	#N/A
GPBP1	ENSG00000062194.16	SE	GC-rich promoter binding protein 1 [Source:HGNC Symbol;Acc:HGNC:29520]	PROT	57237112	57237172	57235965	57236032	57246299	57246484	0.00113759	9.15877e-06	0.191	0.273	YES	#N/A	#N/A	#N/A	GO:BP DNA-templated transcription	#N/A	#N/A
GRK6	ENSG00000198055.11	SE	G protein-coupled receptor kinase 6 [Source:HGNC Symbol;Acc:HGNC:4545]	PROT	177433315	177433410	177433146	177433239	177433535	177433676	0.00032134	2.35288e-09	0.129	0.283	YES	#N/A	#N/A	#N/A	#N/A	#N/A	#N/A
GSK3B	ENSG00000082701.17	SE	glycogen synthase kinase 3 beta [Source:HGNC Symbol;Acc:HGNC:4617]	PROT	119843254	119843353	119821320	119826855	119863418	119863605	0.0193006	6.5631e-07	0.12	0.254	YES	#N/A	#N/A	#N/A	#N/A	REAC Gene expression (Transcription)	REAC Cell Cycle
GSK3B	ENSG00000082701.17	SE	glycogen synthase kinase 3 beta [Source:HGNC Symbol;Acc:HGNC:4617]	PROT	119866589	119866628	119863418	119863605	119876412	119876508	9.57744e-07	1.46246e-06	-0.282	-0.281	YES	#N/A	#N/A	#N/A	#N/A	REAC Gene expression (Transcription)	REAC Cell Cycle
HEATR1	ENSG00000119285.11	SE	HEAT repeat containing 1 [Source:HGNC Symbol;Acc:HGNC:25517]	PROT	236554597	236554651	236553580	236553739	236555295	236555464	2.27198e-05	7.97556e-14	0.177	0.537	YES	#N/A	#N/A	#N/A	GO:BP DNA-templated transcription	#N/A	#N/A
HERC5	ENSG00000138646.9	SE	HECT and RLD domain containing E3 ubiquitin protein ligase 5 [Source:HGNC Symbol;Acc:HGNC:24368]	PROT	88470613	88470673	88469156	88469260	88472408	88472502	0.00667995	4.00748e-07	0.138	0.341	YES	#N/A	#N/A	GO:BP cell cycle	#N/A	#N/A	#N/A
HNRNPDL	ENSG00000152795.18	SE	heterogeneous nuclear ribonucleoprotein D like [Source:HGNC Symbol;Acc:HGNC:5037]	PROT	82427432	82427564	82427189	82427304	82428017	82428179	0	0	0.187	0.426	YES	#N/A	#N/A	#N/A	#N/A	#N/A	#N/A
HPF1	ENSG00000056050.7	SE	histone PARylation factor 1 [Source:HGNC Symbol;Acc:HGNC:26051]	PROT	169748743	169748842	169741956	169742107	169750535	169750725	0.00746379	2.27212e-08	0.23	0.378	YES	GO:BP DNA repair	GO:DNA damage response	#N/A	#N/A	#N/A	#N/A
HPS4	ENSG00000100099.21	SE	HPS4 biogenesis of lysosomal organelles complex 3 subunit 2 [Source:HGNC Symbol;Acc:HGNC:15844]	PROT	26471212	26471388	26470718	26470813	26472301	26472418	2.66983e-05	4.91618e-14	-0.272	-0.51	YES	#N/A	#N/A	#N/A	#N/A	#N/A	#N/A
HPS4	ENSG00000100099.21	SE	HPS4 biogenesis of lysosomal organelles complex 3 subunit 2 [Source:HGNC Symbol;Acc:HGNC:15844]	PROT	26471208	26471388	26470718	26470813	26472301	26472418	1.70667e-06	1.72996e-14	-0.233	-0.501	YES	#N/A	#N/A	#N/A	#N/A	#N/A	#N/A
HPS4	ENSG00000100099.21	SE	HPS4 biogenesis of lysosomal organelles complex 3 subunit 2 [Source:HGNC Symbol;Acc:HGNC:15844]	PROT	26471212	26471388	26470718	26470922	26472301	26472418	2.66983e-05	0.00275442	-0.562	-0.458	YES	#N/A	#N/A	#N/A	#N/A	#N/A	#N/A
HSD17B4	ENSG00000133835.18	SE	hydroxysteroid 17-beta dehydrogenase 4 [Source:HGNC Symbol;Acc:HGNC:5213]	PROT	119460058	119460291	119456314	119456368	119471635	119471700	0.0126413	0.0172085	-0.378	-0.667	YES	#N/A	#N/A	#N/A	#N/A	#N/A	#N/A
INTS6	ENSG00000102786.15	SE	integrator complex subunit 6 [Source:HGNC Symbol;Acc:HGNC:14879]	PROT	51382028	51382123	51379461	51379572	51383328	51383461	0.000778786	2.72463e-07	0.163	0.385	YES	#N/A	#N/A	#N/A	GO:BP DNA-templated transcription	REAC Gene expression (Transcription)	#N/A
IP6K2	ENSG00000068745.15	SE	inositol hexakisphosphate kinase 2 [Source:HGNC Symbol;Acc:HGNC:17313]	PROT	48715314	48715527	48695089	48695418	48717156	48717188	0.000169742	0.028508	-0.422	-0.374	YES	#N/A	#N/A	#N/A	#N/A	#N/A	#N/A
IP6K2	ENSG00000068745.15	SE	inositol hexakisphosphate kinase 2 [Source:HGNC Symbol;Acc:HGNC:17313]	PROT	48715388	48715527	48694050	48695418	48717156	48717192	0.000578521	0.0333423	-0.404	-0.367	YES	#N/A	#N/A	#N/A	#N/A	#N/A	#N/A
IQCB1	ENSG00000173226.17	SE	IQ motif containing B1 [Source:HGNC Symbol;Acc:HGNC:28949]	PROT	121828469	121828632	121826050	121826180	121828860	121828972	0.000483276	0	0.185	0.564	YES	#N/A	#N/A	#N/A	#N/A	#N/A	#N/A
JMJD1C	ENSG00000171988.20	SE	jumonji domain containing 1C [Source:HGNC Symbol;Acc:HGNC:12313]	PROT	63215548	63215617	63215437	63215455	63217206	63217331	0.00426665	9.04408e-12	0.494	0.771	YES	#N/A	#N/A	#N/A	GO:BP DNA-templated transcription	#N/A	#N/A
JMJD1C	ENSG00000171988.20	SE	jumonji domain containing 1C [Source:HGNC Symbol;Acc:HGNC:12313]	PROT	63215552	63215696	63215262	63215455	63217206	63217331	0.00367328	7.07909e-07	0.116	0.306	YES	#N/A	#N/A	#N/A	GO:BP DNA-templated transcription	#N/A	#N/A
JMJD1C	ENSG00000171988.20	SE	jumonji domain containing 1C [Source:HGNC Symbol;Acc:HGNC:12313]	PROT	63215552	63215617	63215437	63215455	63217206	63217331	0.00367328	1.96058e-07	0.171	0.364	YES	#N/A	#N/A	#N/A	GO:BP DNA-templated transcription	#N/A	#N/A
JMJD1C	ENSG00000171988.20	SE	jumonji domain containing 1C [Source:HGNC Symbol;Acc:HGNC:12313]	PROT	63215548	63215696	63215437	63215455	63217206	63217331	0.00426665	4.47697e-07	0.164	0.442	YES	#N/A	#N/A	#N/A	GO:BP DNA-templated transcription	#N/A	#N/A
BLTP2	ENSG00000007202.15	SE	KIAA0100 [Source:HGNC Symbol;Acc:HGNC:28960]	PROT	28642322	28642335	28641888	28642078	28642868	28642987	0.000502587	6.59237e-12	0.176	0.499	YES	#N/A	#N/A	#N/A	#N/A	#N/A	#N/A
KIAA0586	ENSG00000100578.18	SE	KIAA0586 [Source:HGNC Symbol;Acc:HGNC:19960]	PROT	58459842	58459909	58458472	58458545	58460985	58461160	0.0065904	1.31078e-09	0.314	0.536	YES	#N/A	#N/A	#N/A	#N/A	#N/A	#N/A
KIAA0753	ENSG00000198920.11	SE	KIAA0753 [Source:HGNC Symbol;Acc:HGNC:29110]	PROT	6635400	6635634	6635010	6635171	6640636	6640662	5.79847e-07	4.9828e-06	-0.343	-0.409	YES	#N/A	#N/A	GO:BP cell cycle	#N/A	#N/A	#N/A
KIF21A	ENSG00000139116.19	SE	kinesin family member 21A [Source:HGNC Symbol;Acc:HGNC:19349]	PROT	39333211	39333280	39332892	39333107	39337095	39337203	0.0024807	5.72795e-06	0.197	0.44	YES	#N/A	#N/A	#N/A	#N/A	#N/A	#N/A
KIF9	ENSG00000088727.14	SE	kinesin family member 9 [Source:HGNC Symbol;Acc:HGNC:16666]	PROT	47282139	47282385	47277281	47277379	47282494	47282577	0.0167347	2.02065e-05	-0.216	-0.406	YES	#N/A	#N/A	#N/A	#N/A	#N/A	#N/A
KRIT1	ENSG00000001631.17	SE	KRIT1 ankyrin repeat containing [Source:HGNC Symbol;Acc:HGNC:1573]	PROT	92244001	92244149	92242033	92242137	92244901	92245134	0.00816413	0.00115688	0.321	0.265	YES	#N/A	#N/A	#N/A	#N/A	#N/A	#N/A
KRR1	ENSG00000111615.14	SE	KRR1 small subunit processome component homolog [Source:HGNC Symbol;Acc:HGNC:5176]	PROT	75505197	75505254	75501922	75502000	75506315	75506399	2.09909e-07	1.00293e-10	0.376	0.436	YES	#N/A	#N/A	#N/A	#N/A	#N/A	#N/A
LDAF1	ENSG00000011638.11	SE	lipid droplet assembly factor 1 [Source:HGNC Symbol;Acc:HGNC:30136]	PROT	21166839	21166911	21161084	21161278	21170436	21170605	0.00782568	2.17181e-05	-0.139	-0.535	YES	#N/A	#N/A	#N/A	#N/A	#N/A	#N/A
LMBR1	ENSG00000105983.23	SE	limb development membrane protein 1 [Source:HGNC Symbol;Acc:HGNC:13243]	PROT	156680442	156680574	156679076	156679306	156681828	156682093	0.00357289	1.40542e-06	0.173	0.327	YES	#N/A	#N/A	#N/A	#N/A	#N/A	#N/A
LRIF1	ENSG00000121931.16	SE	ligand dependent nuclear receptor interacting factor 1 [Source:HGNC Symbol;Acc:HGNC:30299]	PROT	110951287	110952815	110949850	110950123	110963620	110963922	0.00168309	0.00528706	0.32	0.293	YES	#N/A	#N/A	#N/A	GO:BP DNA-templated transcription	#N/A	#N/A
LRP12	ENSG00000147650.12	SE	LDL receptor related protein 12 [Source:HGNC Symbol;Acc:HGNC:31708]	PROT	104531906	104531963	104508938	104509074	104588818	104589258	1.56754e-05	2.76176e-05	0.611	0.551	YES	#N/A	#N/A	#N/A	#N/A	#N/A	#N/A
LRRFIP1	ENSG00000124831.19	SE	LRR binding FLII interacting protein 1 [Source:HGNC Symbol;Acc:HGNC:6702]	PROT	237751199	237751271	237749198	237749324	237753308	237753479	1.0969e-05	0.00045343	-0.21	-0.556	YES	#N/A	#N/A	#N/A	GO:BP DNA-templated transcription	#N/A	#N/A
LRSAM1	ENSG00000148356.15	SE	leucine rich repeat and sterile alpha motif containing 1 [Source:HGNC Symbol;Acc:HGNC:25135]	PROT	127457567	127457741	127457315	127457393	127459002	127459071	0.00215316	0.000719475	-0.154	-0.452	YES	#N/A	#N/A	#N/A	#N/A	#N/A	#N/A
LRSAM1	ENSG00000148356.15	SE	leucine rich repeat and sterile alpha motif containing 1 [Source:HGNC Symbol;Acc:HGNC:25135]	PROT	127497421	127497954	127497252	127497334	127501009	127501143	2.35432e-12	0.0197887	-0.762	-0.273	YES	#N/A	#N/A	#N/A	#N/A	#N/A	#N/A
LUC7L3	ENSG00000108848.16	SE	LUC7 like 3 pre-mRNA splicing factor [Source:HGNC Symbol;Acc:HGNC:24309]	PROT	50737286	50737479	50736959	50737026	50740305	50740345	0.0052559	2.5576e-06	-0.165	-0.317	YES	#N/A	#N/A	#N/A	#N/A	#N/A	#N/A
MARK3	ENSG00000075413.19	SE	microtubule affinity regulating kinase 3 [Source:HGNC Symbol;Acc:HGNC:6897]	PROT	103465971	103466099	103465556	103465793	103466342	103466442	0.00298788	2.57667e-09	0.166	0.346	YES	#N/A	#N/A	#N/A	#N/A	#N/A	#N/A
MBTD1	ENSG00000011258.16	SE	mbt domain containing 1 [Source:HGNC Symbol;Acc:HGNC:19866]	PROT	51209313	51209430	51206887	51207005	51217333	51217416	0.0365865	1.63158e-05	-0.213	-0.584	YES	GO:BP DNA repair	GO:DNA damage response	GO:BP cell cycle	GO:BP DNA-templated transcription	#N/A	#N/A
MCM3	ENSG00000112118.20	SE	minichromosome maintenance complex component 3 [Source:HGNC Symbol;Acc:HGNC:6945]	PROT	52265234	52265385	52264620	52264786	52266074	52266144	5.47342e-08	4.21038e-08	-0.118	-0.275	YES	GO:BP DNA repair	GO:DNA damage response	GO:BP cell cycle	#N/A	#N/A	REAC Cell Cycle
MCM8	ENSG00000125885.13	SE	minichromosome maintenance 8 homologous recombination repair factor [Source:HGNC Symbol;Acc:HGNC:16147]	PROT	5972575	5972726	5967829	5968025	5973055	5973196	0.00419189	2.13016e-06	0.298	0.59	YES	GO:BP DNA repair	GO:DNA damage response	GO:BP cell cycle	#N/A	#N/A	REAC Cell Cycle
MDM1	ENSG00000111554.15	SE	Mdm1 nuclear protein [Source:HGNC Symbol;Acc:HGNC:29917]	PROT	68325171	68325247	68323072	68323240	68326656	68327021	0.0255711	0.00177627	0.221	0.539	YES	#N/A	#N/A	GO:BP cell cycle	#N/A	#N/A	#N/A
MDM4	ENSG00000198625.14	SE	MDM4 regulator of p53 [Source:HGNC Symbol;Acc:HGNC:6974]	PROT	204544534	204544669	204542783	204542944	204546796	204546877	0.000455398	5.65188e-08	0.377	0.658	YES	#N/A	GO:DNA damage response	GO:BP cell cycle	GO:BP DNA-templated transcription	REAC Gene expression (Transcription)	REAC Cell Cycle
MDM4	ENSG00000198625.14	SE	MDM4 regulator of p53 [Source:HGNC Symbol;Acc:HGNC:6974]	PROT	204544534	204544684	204542783	204542944	204546796	204546832	0.000455398	6.73285e-09	0.154	0.479	YES	#N/A	GO:DNA damage response	GO:BP cell cycle	GO:BP DNA-templated transcription	REAC Gene expression (Transcription)	REAC Cell Cycle
MED13	ENSG00000108510.10	SE	mediator complex subunit 13 [Source:HGNC Symbol;Acc:HGNC:22474]	PROT	61955679	61955838	61955381	61955567	61956338	61956481	5.06845e-08	0	0.163	0.35	YES	#N/A	#N/A	#N/A	GO:BP DNA-templated transcription	REAC Gene expression (Transcription)	#N/A
MED21	ENSG00000152944.9	SE	mediator complex subunit 21 [Source:HGNC Symbol;Acc:HGNC:11473]	PROT	27060826	27060993	27059344	27059460	27064275	27064496	0.0184729	9.93474e-06	-0.521	-0.506	YES	#N/A	#N/A	#N/A	GO:BP DNA-templated transcription	#N/A	#N/A
MEF2A	ENSG00000068305.18	SE	myocyte enhancer factor 2A [Source:HGNC Symbol;Acc:HGNC:6993]	PROT	99657412	99657538	99632977	99633173	99671322	99671562	0.0034945	4.48229e-13	0.338	0.782	YES	#N/A	#N/A	#N/A	GO:BP DNA-templated transcription	#N/A	#N/A
MEF2D	ENSG00000116604.19	SE	myocyte enhancer factor 2D [Source:HGNC Symbol;Acc:HGNC:6997]	PROT	156499431	156499560	156483260	156483430	156500485	156500779	0.000618579	3.72351e-05	-0.508	-0.623	YES	#N/A	#N/A	#N/A	GO:BP DNA-templated transcription	#N/A	#N/A
METTL6	ENSG00000206562.12	SE	methyltransferase 6, methylcytidine [Source:HGNC Symbol;Acc:HGNC:28343]	PROT	15415497	15415657	15413668	15413945	15415771	15415942	0.0236615	1.43667e-09	0.289	0.706	YES	#N/A	#N/A	#N/A	#N/A	#N/A	#N/A
MFF	ENSG00000168958.20	SE	mitochondrial fission factor [Source:HGNC Symbol;Acc:HGNC:24858]	PROT	227352513	227352573	227346724	227347384	227355676	227355761	0.00107562	2.73152e-09	0.112	0.282	YES	#N/A	#N/A	#N/A	#N/A	#N/A	#N/A
MITD1	ENSG00000158411.11	SE	microtubule interacting and trafficking domain containing 1 [Source:HGNC Symbol;Acc:HGNC:25207]	PROT	99171342	99171429	99170534	99170652	99171509	99171646	2.47731e-05	6.48204e-11	0.326	0.524	YES	#N/A	#N/A	GO:BP cell cycle	#N/A	#N/A	#N/A
MITD1	ENSG00000158411.11	SE	microtubule interacting and trafficking domain containing 1 [Source:HGNC Symbol;Acc:HGNC:25207]	PROT	99171338	99171429	99170536	99170652	99171509	99171646	0.00277441	1.18453e-07	0.453	0.606	YES	#N/A	#N/A	GO:BP cell cycle	#N/A	#N/A	#N/A
MMS22L	ENSG00000146263.12	SE	MMS22 like, DNA repair protein [Source:HGNC Symbol;Acc:HGNC:21475]	PROT	97181903	97182054	97179407	97179559	97186496	97186690	0.0248565	7.73563e-08	0.126	0.305	YES	GO:BP DNA repair	GO:DNA damage response	#N/A	#N/A	#N/A	#N/A
MOK	ENSG00000080823.23	SE	MOK protein kinase [Source:HGNC Symbol;Acc:HGNC:9833]	PROT	102265822	102265912	102251916	102251995	102283477	102283592	0.0303009	9.07588e-12	0.287	0.802	YES	#N/A	#N/A	GO:BP cell cycle	#N/A	#N/A	#N/A
MON2	ENSG00000061987.16	SE	MON2 homolog, regulator of endosome-to-Golgi trafficking [Source:HGNC Symbol;Acc:HGNC:29177]	PROT	62470700	62470778	62466847	62467318	62484169	62484233	0.00277197	3.11557e-06	-0.245	-0.429	YES	#N/A	#N/A	#N/A	#N/A	#N/A	#N/A
MOSPD1	ENSG00000101928.13	SE	motile sperm domain containing 1 [Source:HGNC Symbol;Acc:HGNC:25235]	PROT	134899089	134899165	134896813	134897034	134899279	134899534	1.04713e-05	2.4187e-10	0.158	0.346	YES	#N/A	#N/A	#N/A	GO:BP DNA-templated transcription	#N/A	#N/A
MOSPD1	ENSG00000101928.13	SE	motile sperm domain containing 1 [Source:HGNC Symbol;Acc:HGNC:25235]	PROT	134899068	134899165	134896888	134897034	134899279	134899534	1.35955e-06	2.30824e-08	0.315	0.46	YES	#N/A	#N/A	#N/A	GO:BP DNA-templated transcription	#N/A	#N/A
MRM2	ENSG00000122687.19	SE	mitochondrial rRNA methyltransferase 2 [Source:HGNC Symbol;Acc:HGNC:16352]	PROT	2238014	2238937	2234294	2235564	2239417	2239707	0.0385373	9.79297e-10	-0.125	-0.344	YES	#N/A	#N/A	#N/A	#N/A	#N/A	#N/A
MRPL15	ENSG00000137547.9	SE	mitochondrial ribosomal protein L15 [Source:HGNC Symbol;Acc:HGNC:14054]	PROT	54142662	54142786	54137267	54137433	54147381	54147858	6.14106e-10	1.72996e-14	0.162	0.333	YES	#N/A	#N/A	#N/A	#N/A	#N/A	#N/A
MRPL18	ENSG00000112110.10	SE	mitochondrial ribosomal protein L18 [Source:HGNC Symbol;Acc:HGNC:14477]	PROT	159790667	159790787	159789811	159789888	159790939	159791126	0.000504563	0.00301662	-0.12	-0.388	YES	#N/A	#N/A	#N/A	#N/A	#N/A	#N/A
MRPS18C	ENSG00000163319.11	SE	mitochondrial ribosomal protein S18C [Source:HGNC Symbol;Acc:HGNC:16633]	PROT	83458345	83458429	83456908	83456958	83459739	83459797	6.60049e-07	0	0.192	0.425	YES	#N/A	#N/A	#N/A	#N/A	#N/A	#N/A
MRPS18C	ENSG00000163319.11	SE	mitochondrial ribosomal protein S18C [Source:HGNC Symbol;Acc:HGNC:16633]	PROT	83458324	83458429	83456908	83456958	83459739	83459797	1.40639e-05	2.22751e-13	0.301	0.427	YES	#N/A	#N/A	#N/A	#N/A	#N/A	#N/A
MRPS31P5	ENSG00000243406.6	SE	mitochondrial ribosomal protein S31 pseudogene 5 [Source:HGNC Symbol;Acc:HGNC:39253]	PSEUDO	52169986	52170099	52167708	52169304	52171157	52171248	0.000284672	5.55218e-05	0.448	0.409	YES	#N/A	#N/A	#N/A	#N/A	#N/A	#N/A
MTAP	ENSG00000099810.21	SE	methylthioadenosine phosphorylase [Source:HGNC Symbol;Acc:HGNC:7413]	PROT	21816713	21816772	21815432	21815519	21818034	21818045	9.88423e-05	1.97546e-10	0.131	0.45	YES	#N/A	#N/A	#N/A	#N/A	#N/A	#N/A
MTDH	ENSG00000147649.10	SE	metadherin [Source:HGNC Symbol;Acc:HGNC:29608]	PROT	97699753	97699852	97690951	97691188	97706625	97706750	6.23777e-08	2.61111e-11	0.127	0.251	YES	#N/A	#N/A	#N/A	GO:BP DNA-templated transcription	#N/A	#N/A
MTDH	ENSG00000147649.10	SE	metadherin [Source:HGNC Symbol;Acc:HGNC:29608]	PROT	97699753	97699847	97690951	97691188	97706625	97706750	6.23777e-08	9.32649e-08	0.2	0.358	YES	#N/A	#N/A	#N/A	GO:BP DNA-templated transcription	#N/A	#N/A
MTF2	ENSG00000143033.18	SE	metal response element binding transcription factor 2 [Source:HGNC Symbol;Acc:HGNC:29535]	PROT	93127231	93127299	93119332	93119401	93133702	93133808	0.0455356	9.7136e-06	0.337	0.385	YES	#N/A	#N/A	#N/A	GO:BP DNA-templated transcription	REAC Gene expression (Transcription)	#N/A
MTMR12	ENSG00000150712.11	SE	myotubularin related protein 12 [Source:HGNC Symbol;Acc:HGNC:18191]	PROT	32234961	32235129	32233772	32233934	32239000	32239173	0.0242891	3.08045e-11	0.117	0.386	YES	#N/A	#N/A	#N/A	#N/A	#N/A	#N/A
MTRF1L	ENSG00000112031.16	SE	mitochondrial translation release factor 1 like [Source:HGNC Symbol;Acc:HGNC:21051]	PROT	152991184	152991321	152987361	152990095	152992856	152992974	0.017994	3.42154e-08	0.209	0.435	YES	#N/A	#N/A	#N/A	#N/A	#N/A	#N/A
MTRF1L	ENSG00000112031.16	SE	mitochondrial translation release factor 1 like [Source:HGNC Symbol;Acc:HGNC:21051]	PROT	152991184	152991416	152987361	152990095	152992856	152992974	0.017994	1.04771e-05	0.28	0.447	YES	#N/A	#N/A	#N/A	#N/A	#N/A	#N/A
NARS2	ENSG00000137513.10	SE	asparaginyl-tRNA synthetase 2, mitochondrial [Source:HGNC Symbol;Acc:HGNC:26274]	PROT	78478437	78478470	78469246	78469313	78478584	78478683	0.0318494	8.29059e-10	0.245	0.568	YES	#N/A	#N/A	#N/A	#N/A	#N/A	#N/A
NBR2	ENSG00000198496.12	SE	neighbor of BRCA1 lncRNA 2 [Source:HGNC Symbol;Acc:HGNC:20691]	RNA	43138155	43138360	43132955	43133137	43138656	43138922	0.000459679	0.0434238	0.485	0.432	YES	#N/A	#N/A	#N/A	#N/A	#N/A	#N/A
NCAM1	ENSG00000149294.17	SE	neural cell adhesion molecule 1 [Source:HGNC Symbol;Acc:HGNC:7656]	PROT	113221295	113221325	113214368	113214511	113231644	113231795	0.0139069	0.0125609	0.515	0.339	YES	#N/A	#N/A	#N/A	#N/A	#N/A	#N/A
NCAPD3	ENSG00000151503.14	SE	non-SMC condensin II complex subunit D3 [Source:HGNC Symbol;Acc:HGNC:28952]	PROT	134183012	134183153	134181076	134181184	134184636	134184752	8.04907e-09	3.34274e-14	-0.131	-0.32	YES	#N/A	#N/A	GO:BP cell cycle	#N/A	#N/A	REAC Cell Cycle
NCAPD3	ENSG00000151503.14	SE	non-SMC condensin II complex subunit D3 [Source:HGNC Symbol;Acc:HGNC:28952]	PROT	134209144	134209232	134208863	134208951	134209312	134209477	0.0129455	0	0.115	0.521	YES	#N/A	#N/A	GO:BP cell cycle	#N/A	#N/A	REAC Cell Cycle
NDUFAF5	ENSG00000101247.18	SE	NADH:ubiquinone oxidoreductase complex assembly factor 5 [Source:HGNC Symbol;Acc:HGNC:15899]	PROT	13793179	13793227	13788588	13788652	13798460	13798500	7.56253e-05	2.8706e-08	0.257	0.494	YES	#N/A	#N/A	#N/A	#N/A	#N/A	#N/A
NDUFAF5	ENSG00000101247.18	SE	NADH:ubiquinone oxidoreductase complex assembly factor 5 [Source:HGNC Symbol;Acc:HGNC:15899]	PROT	13793159	13793227	13788588	13788652	13798460	13798500	9.68462e-06	5.59935e-08	0.406	0.501	YES	#N/A	#N/A	#N/A	#N/A	#N/A	#N/A
NDUFAF5	ENSG00000101247.18	SE	NADH:ubiquinone oxidoreductase complex assembly factor 5 [Source:HGNC Symbol;Acc:HGNC:15899]	PROT	13794837	13794941	13788588	13788652	13798460	13798500	0.000483276	2.68495e-09	0.192	0.556	YES	#N/A	#N/A	#N/A	#N/A	#N/A	#N/A
NEPRO	ENSG00000163608.15	SE	nucleolus and neural progenitor protein [Source:HGNC Symbol;Acc:HGNC:24496]	PROT	113010642	113010704	113008170	113008430	113011044	113011165	0.00168513	0	0.122	0.569	YES	#N/A	#N/A	#N/A	#N/A	#N/A	#N/A
NFYA	ENSG00000001167.15	SE	nuclear transcription factor Y subunit alpha [Source:HGNC Symbol;Acc:HGNC:7804]	PROT	41080810	41080897	41079028	41079164	41084045	41084192	0.000948942	0.00281291	0.401	0.507	YES	#N/A	#N/A	#N/A	GO:BP DNA-templated transcription	REAC Gene expression (Transcription)	#N/A
NKTR	ENSG00000114857.19	SE	natural killer cell triggering receptor [Source:HGNC Symbol;Acc:HGNC:7833]	PROT	42627199	42630575	42620015	42621516	42631170	42631316	6.90948e-11	3.03885e-08	0.587	0.47	YES	#N/A	#N/A	#N/A	#N/A	#N/A	#N/A
NKTR	ENSG00000114857.19	SE	natural killer cell triggering receptor [Source:HGNC Symbol;Acc:HGNC:7833]	PROT	42630545	42630575	42619818	42621516	42631170	42631316	2.41389e-08	1.33522e-07	0.539	0.48	YES	#N/A	#N/A	#N/A	#N/A	#N/A	#N/A
NKX2-5	ENSG00000183072.10	SE	NK2 homeobox 5 [Source:HGNC Symbol;Acc:HGNC:2488]	PROT	173233865	173234140	173232892	173233501	173234749	173235311	9.05944e-05	2.22751e-13	-0.374	-0.784	YES	#N/A	#N/A	#N/A	GO:BP DNA-templated transcription	REAC Gene expression (Transcription)	#N/A
NME6	ENSG00000172113.10	SE	NME/NM23 nucleoside diphosphate kinase 6 [Source:HGNC Symbol;Acc:HGNC:20567]	PROT	48296118	48296236	48295074	48295235	48296726	48296829	0.0238517	0.00258231	-0.287	-0.447	YES	#N/A	#N/A	GO:BP cell cycle	#N/A	#N/A	#N/A
NOD1	ENSG00000106100.11	SE	nucleotide binding oligomerization domain containing 1 [Source:HGNC Symbol;Acc:HGNC:16390]	PROT	30450917	30451073	30448297	30448381	30451215	30453040	0.00692173	0.000974736	-0.216	-0.583	YES	#N/A	#N/A	#N/A	GO:BP DNA-templated transcription	#N/A	#N/A
NOL11	ENSG00000130935.10	SE	nucleolar protein 11 [Source:HGNC Symbol;Acc:HGNC:24557]	PROT	67737070	67737145	67736579	67736754	67737507	67737689	0	0	0.112	0.331	YES	#N/A	#N/A	#N/A	GO:BP DNA-templated transcription	#N/A	#N/A
NPNT	ENSG00000168743.13	SE	nephronectin [Source:HGNC Symbol;Acc:HGNC:27405]	PROT	105958470	105958557	105942306	105942702	105959027	105959126	0.000185044	0	0.247	0.515	YES	#N/A	#N/A	#N/A	GO:BP DNA-templated transcription	#N/A	#N/A
NR2C2AP	ENSG00000184162.15	SE	nuclear receptor 2C2 associated protein [Source:HGNC Symbol;Acc:HGNC:30763]	PROT	19202469	19202575	19202057	19202398	19202790	19202881	0.0457109	1.14363e-05	0.215	0.378	YES	#N/A	#N/A	#N/A	#N/A	REAC Gene expression (Transcription)	#N/A
NSD2	ENSG00000109685.19	SE	nuclear receptor binding SET domain protein 2 [Source:HGNC Symbol;Acc:HGNC:12766]	PROT	1951998	1952231	1951071	1951203	1953323	1953446	0.00015958	8.17636e-05	0.447	0.446	YES	GO:BP DNA repair	GO:DNA damage response	#N/A	GO:BP DNA-templated transcription	#N/A	REAC Cell Cycle
NT5C	ENSG00000125458.7	SE	5', 3'-nucleotidase, cytosolic [Source:HGNC Symbol;Acc:HGNC:17144]	PROT	75131044	75131105	75130752	75130867	75131180	75131258	2.47731e-05	1.09779e-13	0.155	0.407	YES	#N/A	#N/A	#N/A	#N/A	#N/A	#N/A
NT5C	ENSG00000125458.7	SE	5', 3'-nucleotidase, cytosolic [Source:HGNC Symbol;Acc:HGNC:17144]	PROT	75130964	75131105	75130567	75130867	75131180	75131281	0.0011015	1.57817e-11	0.333	0.538	YES	#N/A	#N/A	#N/A	#N/A	#N/A	#N/A
NT5C	ENSG00000125458.7	SE	5', 3'-nucleotidase, cytosolic [Source:HGNC Symbol;Acc:HGNC:17144]	PROT	75131052	75131105	75130787	75130867	75131180	75131258	2.29326e-06	4.50829e-09	0.352	0.574	YES	#N/A	#N/A	#N/A	#N/A	#N/A	#N/A
NT5C	ENSG00000125458.7	SE	5', 3'-nucleotidase, cytosolic [Source:HGNC Symbol;Acc:HGNC:17144]	PROT	75131056	75131105	75130787	75130867	75131180	75131258	1.77764e-06	5.11252e-09	0.378	0.585	YES	#N/A	#N/A	#N/A	#N/A	#N/A	#N/A
NT5C	ENSG00000125458.7	SE	5', 3'-nucleotidase, cytosolic [Source:HGNC Symbol;Acc:HGNC:17144]	PROT	75130964	75131081	75130752	75130867	75131180	75131281	0.0011015	3.50564e-09	0.517	0.674	YES	#N/A	#N/A	#N/A	#N/A	#N/A	#N/A
NUP62	ENSG00000213024.12	SE	nucleoporin 62 [Source:HGNC Symbol;Acc:HGNC:8066]	PROT	49911104	49911366	49909580	49909884	49927693	49927815	2.60817e-07	0	-0.191	-0.473	YES	#N/A	#N/A	GO:BP cell cycle	GO:BP DNA-templated transcription	REAC Gene expression (Transcription)	REAC Cell Cycle
NUP62	ENSG00000213024.12	SE	nucleoporin 62 [Source:HGNC Symbol;Acc:HGNC:8066]	PROT	49911104	49911343	49909854	49909884	49927693	49927815	2.60817e-07	0	-0.199	-0.46	YES	#N/A	#N/A	GO:BP cell cycle	GO:BP DNA-templated transcription	REAC Gene expression (Transcription)	REAC Cell Cycle
NUP62	ENSG00000213024.12	SE	nucleoporin 62 [Source:HGNC Symbol;Acc:HGNC:8066]	PROT	49911104	49911366	49909580	49909884	49929325	49929504	2.60817e-07	0	-0.247	-0.458	YES	#N/A	#N/A	GO:BP cell cycle	GO:BP DNA-templated transcription	REAC Gene expression (Transcription)	REAC Cell Cycle
NUP62	ENSG00000213024.12	SE	nucleoporin 62 [Source:HGNC Symbol;Acc:HGNC:8066]	PROT	49911104	49911370	49909736	49909884	49929325	49929475	2.60817e-07	0	-0.252	-0.452	YES	#N/A	#N/A	GO:BP cell cycle	GO:BP DNA-templated transcription	REAC Gene expression (Transcription)	REAC Cell Cycle
NVL	ENSG00000143748.18	SE	nuclear VCP like [Source:HGNC Symbol;Acc:HGNC:8070]	PROT	224267003	224267223	224250211	224250318	224268033	224268133	0.00649627	2.18442e-08	-0.1	-0.347	YES	#N/A	#N/A	#N/A	#N/A	#N/A	#N/A
NVL	ENSG00000143748.18	SE	nuclear VCP like [Source:HGNC Symbol;Acc:HGNC:8070]	PROT	224304735	224304812	224303722	224303857	224305033	224305166	0.000108876	1.12267e-07	0.132	0.31	YES	#N/A	#N/A	#N/A	#N/A	#N/A	#N/A
OARD1	ENSG00000124596.17	SE	O-acyl-ADP-ribose deacylase 1 [Source:HGNC Symbol;Acc:HGNC:21257]	PROT	41070075	41070134	41066787	41067437	41071131	41071217	1.55725e-05	3.10691e-08	0.418	0.502	YES	#N/A	GO:DNA damage response	#N/A	#N/A	#N/A	#N/A
OBI1	ENSG00000152193.8	SE	ORC ubiquitin ligase 1 [Source:HGNC Symbol;Acc:HGNC:20308]	PROT	78644861	78644997	78642121	78642213	78659048	78659155	5.15536e-10	0	0.386	0.636	YES	#N/A	#N/A	#N/A	#N/A	#N/A	#N/A
OPA1	ENSG00000198836.11	SE	OPA1 mitochondrial dynamin like GTPase [Source:HGNC Symbol;Acc:HGNC:8140]	PROT	193617783	193617837	193615673	193615770	193618868	193618936	0.0122684	0.000467793	0.234	0.503	YES	#N/A	#N/A	#N/A	#N/A	#N/A	#N/A
OSBPL10	ENSG00000144645.15	SE	oxysterol binding protein like 10 [Source:HGNC Symbol;Acc:HGNC:16395]	PROT	31879429	31879553	31876432	31876512	31879654	31879830	0.00030101	0.000255071	-0.23	-0.517	YES	#N/A	#N/A	#N/A	#N/A	#N/A	#N/A
OTUD3	ENSG00000169914.6	SE	OTU deubiquitinase 3 [Source:HGNC Symbol;Acc:HGNC:29038]	PROT	19898836	19898953	19897539	19897662	19904266	19904398	0.000702583	4.25656e-09	-0.143	-0.303	YES	#N/A	#N/A	#N/A	#N/A	#N/A	#N/A
OTUD3	ENSG00000169914.6	SE	OTU deubiquitinase 3 [Source:HGNC Symbol;Acc:HGNC:29038]	PROT	19894367	19894480	19890384	19890533	19897539	19897662	0.0478507	0.00186182	0.164	0.336	YES	#N/A	#N/A	#N/A	#N/A	#N/A	#N/A
OTULIN	ENSG00000154124.5	SE	OTU deubiquitinase with linear linkage specificity [Source:HGNC Symbol;Acc:HGNC:25118]	PROT	14673641	14673718	14664717	14664977	14678680	14678775	0.00535486	0.0131447	0.167	0.276	YES	#N/A	#N/A	#N/A	GO:BP DNA-templated transcription	#N/A	#N/A
P2RX5	ENSG00000083454.22	SE	purinergic receptor P2X 5 [Source:HGNC Symbol;Acc:HGNC:8536]	PROT	3690955	3691027	3690604	3690680	3691643	3691773	0.00433784	0.000960955	0.239	0.346	YES	#N/A	#N/A	#N/A	#N/A	#N/A	#N/A
PAPOLG	ENSG00000115421.13	SE	poly(A) polymerase gamma [Source:HGNC Symbol;Acc:HGNC:14982]	PROT	60794709	60794775	60793970	60794191	60794963	60795020	0.0166022	0.000372036	0.132	0.267	YES	#N/A	#N/A	#N/A	#N/A	#N/A	#N/A
PAQR3	ENSG00000163291.14	SE	progestin and adipoQ receptor family member 3 [Source:HGNC Symbol;Acc:HGNC:30130]	PROT	78935120	78935283	78930169	78930325	78939039	78939225	0.0023951	9.37299e-11	0.144	0.428	YES	#N/A	#N/A	#N/A	#N/A	#N/A	#N/A
PAXIP1	ENSG00000157212.19	SE	PAX interacting protein 1 [Source:HGNC Symbol;Acc:HGNC:8624]	PROT	154959889	154959933	154955528	154955631	154960892	154961077	0.00215319	0	0.273	0.722	YES	GO:BP DNA repair	GO:DNA damage response	GO:BP cell cycle	GO:BP DNA-templated transcription	REAC Gene expression (Transcription)	#N/A
PBX3	ENSG00000167081.18	SE	PBX homeobox 3 [Source:HGNC Symbol;Acc:HGNC:8634]	PROT	125962101	125962214	125960683	125960849	125963011	125963101	0.0183316	0.0168179	-0.367	-0.357	YES	#N/A	#N/A	#N/A	GO:BP DNA-templated transcription	#N/A	#N/A
PCDHGC3	ENSG00000240184.7	SE	protocadherin gamma subfamily C, 3 [Source:HGNC Symbol;Acc:HGNC:8716]	PROT	141478393	141478546	141476000	141476146	141494806	141494865	0.00380818	2.70234e-06	0.124	0.41	YES	#N/A	#N/A	#N/A	#N/A	#N/A	#N/A
PCM1	ENSG00000078674.19	SE	pericentriolar material 1 [Source:HGNC Symbol;Acc:HGNC:8727]	PROT	17941646	17941835	17939690	17939861	17947185	17947363	0.0418205	0.00879321	-0.144	-0.323	YES	#N/A	#N/A	GO:BP cell cycle	#N/A	#N/A	REAC Cell Cycle
PDE7A	ENSG00000205268.11	SE	phosphodiesterase 7A [Source:HGNC Symbol;Acc:HGNC:8791]	PROT	65780843	65780947	65779719	65779803	65782782	65782843	0.0081174	0	-0.27	-0.514	YES	#N/A	#N/A	#N/A	#N/A	#N/A	#N/A
PDIK1L	ENSG00000175087.10	SE	PDLIM1 interacting kinase 1 like [Source:HGNC Symbol;Acc:HGNC:18981]	PROT	26112459	26112650	26111836	26111915	26114291	26114593	0.0040621	3.0176e-08	-0.336	-0.604	YES	#N/A	#N/A	#N/A	#N/A	#N/A	#N/A
PHTF2	ENSG00000006576.16	SE	putative homeodomain transcription factor 2 [Source:HGNC Symbol;Acc:HGNC:13411]	PROT	77907853	77907956	77901761	77901920	77908792	77908958	0.000106799	2.17152e-05	-0.19	-0.309	YES	#N/A	#N/A	#N/A	#N/A	#N/A	#N/A
PI4KB	ENSG00000143393.17	SE	phosphatidylinositol 4-kinase beta [Source:HGNC Symbol;Acc:HGNC:8984]	PROT	151324744	151324917	151315572	151316509	151327270	151327377	0.0493423	0.0414108	-0.293	-0.266	YES	#N/A	#N/A	#N/A	#N/A	#N/A	#N/A
PIGF	ENSG00000151665.13	SE	phosphatidylinositol glycan anchor biosynthesis class F [Source:HGNC Symbol;Acc:HGNC:8962]	PROT	46614936	46615185	46613693	46613785	46616969	46617041	1.6438e-05	1.34324e-05	0.259	0.304	YES	#N/A	#N/A	#N/A	#N/A	#N/A	#N/A
PIGF	ENSG00000151665.13	SE	phosphatidylinositol glycan anchor biosynthesis class F [Source:HGNC Symbol;Acc:HGNC:8962]	PROT	46588074	46588179	46581284	46581591	46592474	46592583	0.00823822	9.24324e-10	0.206	0.36	YES	#N/A	#N/A	#N/A	#N/A	#N/A	#N/A
PIGF	ENSG00000151665.13	SE	phosphatidylinositol glycan anchor biosynthesis class F [Source:HGNC Symbol;Acc:HGNC:8962]	PROT	46614936	46615181	46613693	46613785	46616969	46617055	1.6438e-05	1.9075e-06	0.549	0.517	YES	#N/A	#N/A	#N/A	#N/A	#N/A	#N/A
PIGP	ENSG00000185808.14	SE	phosphatidylinositol glycan anchor biosynthesis class P [Source:HGNC Symbol;Acc:HGNC:3046]	PROT	37072144	37072310	37069551	37069624	37072433	37072537	2.77997e-06	2.40815e-09	-0.324	-0.304	YES	#N/A	#N/A	#N/A	#N/A	#N/A	#N/A
PIGX	ENSG00000163964.18	SE	phosphatidylinositol glycan anchor biosynthesis class X [Source:HGNC Symbol;Acc:HGNC:26046]	PROT	196716857	196716921	196712670	196713124	196722414	196722556	0.000158721	1.18375e-12	0.157	0.428	YES	#N/A	#N/A	#N/A	#N/A	#N/A	#N/A
PIK3C2A	ENSG00000011405.14	SE	phosphatidylinositol-4-phosphate 3-kinase catalytic subunit type 2 alpha [Source:HGNC Symbol;Acc:HGNC:8971]	PROT	17204306	17204375	17194393	17194414	17207847	17207983	6.49333e-08	2.39148e-10	0.626	0.95	YES	#N/A	#N/A	#N/A	#N/A	#N/A	#N/A
PLEKHH3	ENSG00000068137.15	SE	pleckstrin homology, MyTH4 and FERM domain containing H3 [Source:HGNC Symbol;Acc:HGNC:26105]	PROT	42674740	42674875	42674353	42674409	42676401	42676992	0.0227531	0.000534089	-0.313	-0.337	YES	#N/A	#N/A	#N/A	#N/A	#N/A	#N/A
PLK4	ENSG00000142731.11	SE	polo like kinase 4 [Source:HGNC Symbol;Acc:HGNC:11397]	PROT	127891578	127891681	127890996	127891196	127892364	127892514	0.00392952	0.000133924	0.19	0.25	YES	#N/A	#N/A	GO:BP cell cycle	#N/A	#N/A	REAC Cell Cycle
PMM2	ENSG00000140650.13	SE	phosphomannomutase 2 [Source:HGNC Symbol;Acc:HGNC:9115]	PROT	8850932	8851050	8849848	8849993	8855033	8855217	8.73642e-06	3.23461e-05	0.542	0.581	YES	#N/A	#N/A	#N/A	#N/A	#N/A	#N/A
PMS2P3	ENSG00000127957.19	SE	PMS1 homolog 2, mismatch repair system component pseudogene 3 [Source:HGNC Symbol;Acc:HGNC:9128]	PSEUDO	75512308	75512421	75510930	75511114	75512588	75512675	0.00676219	6.2432e-09	0.199	0.472	YES	#N/A	#N/A	#N/A	#N/A	#N/A	#N/A
PNISR	ENSG00000132424.17	SE	PNN interacting serine and arginine rich protein [Source:HGNC Symbol;Acc:HGNC:21222]	PROT	99403828	99403882	99402539	99402710	99404602	99404702	0.00154825	0.000639964	0.295	0.378	YES	#N/A	#N/A	#N/A	#N/A	#N/A	#N/A
PNISR	ENSG00000132424.17	SE	PNN interacting serine and arginine rich protein [Source:HGNC Symbol;Acc:HGNC:21222]	PROT	99416348	99416428	99414571	99414690	99425214	99425270	0.000152751	0	0.198	0.441	YES	#N/A	#N/A	#N/A	#N/A	#N/A	#N/A
POLQ	ENSG00000051341.15	SE	DNA polymerase theta [Source:HGNC Symbol;Acc:HGNC:9186]	PROT	121529644	121529792	121522002	121522149	121532989	121533209	0.0059047	4.10645e-07	0.206	0.303	YES	GO:BP DNA repair	GO:DNA damage response	#N/A	#N/A	#N/A	#N/A
POLQ	ENSG00000051341.15	SE	DNA polymerase theta [Source:HGNC Symbol;Acc:HGNC:9186]	PROT	121529644	121529711	121522002	121522149	121532989	121533210	0.0059047	3.52085e-09	0.31	0.542	YES	GO:BP DNA repair	GO:DNA damage response	#N/A	#N/A	#N/A	#N/A
POU2F1	ENSG00000143190.23	SE	POU class 2 homeobox 1 [Source:HGNC Symbol;Acc:HGNC:9212]	PROT	167241406	167241610	167220875	167220958	167303473	167303574	0.000422059	0.0107424	-0.449	-0.292	YES	#N/A	#N/A	#N/A	GO:BP DNA-templated transcription	REAC Gene expression (Transcription)	#N/A
PPP4R2	ENSG00000163605.15	SE	protein phosphatase 4 regulatory subunit 2 [Source:HGNC Symbol;Acc:HGNC:18296]	PROT	73063672	73063747	73061022	73061060	73064002	73064146	2.20158e-09	0	0.196	0.404	YES	GO:BP DNA repair	GO:DNA damage response	#N/A	#N/A	#N/A	#N/A
PPP6R3	ENSG00000110075.15	SE	protein phosphatase 6 regulatory subunit 3 [Source:HGNC Symbol;Acc:HGNC:1173]	PROT	68613035	68613331	68609950	68610023	68614631	68615252	0.000504762	6.80926e-07	0.496	0.768	YES	#N/A	#N/A	#N/A	#N/A	#N/A	REAC Cell Cycle
PRELID3B	ENSG00000101166.16	SE	PRELI domain containing 3B [Source:HGNC Symbol;Acc:HGNC:15892]	PROT	59037190	59037299	59036689	59036760	59038465	59038634	0	0	0.16	0.391	YES	#N/A	#N/A	#N/A	#N/A	#N/A	#N/A
PRIM1	ENSG00000198056.15	SE	DNA primase subunit 1 [Source:HGNC Symbol;Acc:HGNC:9369]	PROT	56744064	56744123	56741434	56741576	56746044	56746179	0.00541062	1.6073e-10	0.124	0.346	YES	#N/A	#N/A	#N/A	#N/A	#N/A	REAC Cell Cycle
PRKAB2	ENSG00000131791.8	SE	protein kinase AMP-activated non-catalytic subunit beta 2 [Source:HGNC Symbol;Acc:HGNC:9379]	PROT	147166497	147166618	147162439	147162573	147166845	147166939	0.017802	2.77509e-11	0.17	0.398	YES	#N/A	#N/A	#N/A	#N/A	REAC Gene expression (Transcription)	#N/A
PROSER1	ENSG00000120685.20	SE	proline and serine rich 1 [Source:HGNC Symbol;Acc:HGNC:20291]	PROT	39012690	39014476	39012082	39012233	39017499	39017544	0.00060505	0.00110596	0.355	0.274	YES	#N/A	#N/A	#N/A	#N/A	#N/A	#N/A
PRPF39	ENSG00000185246.18	SE	pre-mRNA processing factor 39 [Source:HGNC Symbol;Acc:HGNC:20314]	PROT	45108414	45108522	45107450	45107616	45109615	45109780	0.00031269	6.21416e-10	0.149	0.254	YES	#N/A	#N/A	#N/A	#N/A	#N/A	#N/A
PRRC2B	ENSG00000288701.1	SE	proline rich coiled-coil 2B [Source:HGNC Symbol;Acc:HGNC:28121]	PROT	131486084	131486541	131484947	131485140	131487166	131487294	0.00224279	0	0.205	0.473	YES	#N/A	#N/A	#N/A	#N/A	#N/A	#N/A
PRRC2C	ENSG00000117523.18	SE	proline rich coiled-coil 2C [Source:HGNC Symbol;Acc:HGNC:24903]	PROT	171591151	171591204	171589368	171589605	171591586	171593258	0.00939216	0.000466556	0.386	0.405	YES	#N/A	#N/A	#N/A	#N/A	#N/A	#N/A
PUM1	ENSG00000134644.16	SE	pumilio RNA binding family member 1 [Source:HGNC Symbol;Acc:HGNC:14957]	PROT	30981311	30981405	30974650	30974802	30992389	30992660	4.28021e-08	0	0.267	0.419	YES	#N/A	#N/A	GO:BP cell cycle	#N/A	#N/A	#N/A
PUS1	ENSG00000177192.14	SE	pseudouridine synthase 1 [Source:HGNC Symbol;Acc:HGNC:15508]	PROT	131932721	131932833	131932174	131932312	131939172	131939275	0.0217646	1.09419e-06	-0.165	-0.425	YES	#N/A	#N/A	#N/A	#N/A	#N/A	#N/A
PVT1	ENSG00000249859.13	SE	Pvt1 oncogene [Source:HGNC Symbol;Acc:HGNC:9709]	PROT	127803149	127803559	127796032	127796071	127890588	127890998	0.0125393	9.15766e-07	-0.504	-0.572	YES	#N/A	#N/A	#N/A	#N/A	#N/A	#N/A
PVT1	ENSG00000249859.13	SE	Pvt1 oncogene [Source:HGNC Symbol;Acc:HGNC:9709]	PROT	127855154	127855319	127795357	127796071	127890588	127890998	0.00991473	3.79958e-06	-0.293	-0.463	YES	#N/A	#N/A	#N/A	#N/A	#N/A	#N/A
PVT1	ENSG00000249859.13	SE	Pvt1 oncogene [Source:HGNC Symbol;Acc:HGNC:9709]	PROT	127851933	127852347	127794574	127794734	127890588	127890998	0.000436153	0.01793	-0.205	-0.352	YES	#N/A	#N/A	#N/A	#N/A	#N/A	#N/A
PVT1	ENSG00000249859.13	SE	Pvt1 oncogene [Source:HGNC Symbol;Acc:HGNC:9709]	PROT	127855154	127855319	127795220	127796008	127890588	127890998	0.00991473	0.0358444	-0.275	-0.287	YES	#N/A	#N/A	#N/A	#N/A	#N/A	#N/A
QKI	ENSG00000112531.17	SE	QKI, KH domain containing RNA binding [Source:HGNC Symbol;Acc:HGNC:21100]	PROT	163565945	163566795	163563419	163563719	163570693	163573800	0.0290516	2.23002e-12	0.105	0.431	YES	#N/A	#N/A	#N/A	GO:BP DNA-templated transcription	#N/A	#N/A
RAB23	ENSG00000112210.12	SE	RAB23, member RAS oncogene family [Source:HGNC Symbol;Acc:HGNC:14263]	PROT	57194769	57194852	57193841	57193934	57196449	57196606	0.00033179	3.07091e-08	0.17	0.276	YES	#N/A	#N/A	#N/A	#N/A	#N/A	#N/A
RAB3GAP2	ENSG00000118873.17	SE	RAB3 GTPase activating non-catalytic protein subunit 2 [Source:HGNC Symbol;Acc:HGNC:17168]	PROT	220210387	220210489	220205906	220206006	220210800	220210876	0.00319486	6.00728e-07	0.109	0.264	YES	#N/A	#N/A	#N/A	#N/A	#N/A	#N/A
RABGGTB	ENSG00000137955.16	SE	Rab geranylgeranyltransferase subunit beta [Source:HGNC Symbol;Acc:HGNC:9796]	PROT	75790445	75790517	75789951	75790274	75791284	75791337	0.023714	2.78212e-13	0.224	0.645	YES	#N/A	#N/A	#N/A	#N/A	REAC Gene expression (Transcription)	#N/A
RAD51D	ENSG00000185379.21	SE	RAD51 paralog D [Source:HGNC Symbol;Acc:HGNC:9823]	PROT	35116858	35117037	35107365	35107447	35119110	35119172	0.0234584	0.00895428	-0.29	-0.358	YES	GO:BP DNA repair	GO:DNA damage response	GO:BP cell cycle	#N/A	REAC Gene expression (Transcription)	#N/A
RAD54L	ENSG00000085999.13	SE	RAD54 like [Source:HGNC Symbol;Acc:HGNC:9826]	PROT	46260541	46260611	46259963	46260099	46260726	46260879	0.000564022	0.0272119	0.329	0.392	YES	GO:BP DNA repair	GO:DNA damage response	GO:BP cell cycle	#N/A	#N/A	#N/A
RAN	ENSG00000132341.12	SE	RAN, member RAS oncogene family [Source:HGNC Symbol;Acc:HGNC:9846]	PROT	130872583	130872617	130872075	130872126	130872835	130872920	1.75934e-13	0	0.256	0.352	YES	#N/A	#N/A	GO:BP cell cycle	#N/A	REAC Gene expression (Transcription)	REAC Cell Cycle
RAN	ENSG00000132341.12	SE	RAN, member RAS oncogene family [Source:HGNC Symbol;Acc:HGNC:9846]	PROT	130872835	130872912	130872065	130872126	130873002	130873128	0.000981994	1.15969e-09	0.163	0.636	YES	#N/A	#N/A	GO:BP cell cycle	#N/A	REAC Gene expression (Transcription)	REAC Cell Cycle
RANGAP1	ENSG00000100401.20	SE	Ran GTPase activating protein 1 [Source:HGNC Symbol;Acc:HGNC:9854]	PROT	41284900	41285153	41280932	41281082	41285985	41286187	9.17647e-08	3.34274e-14	-0.116	-0.386	YES	#N/A	#N/A	#N/A	#N/A	#N/A	REAC Cell Cycle
RB1CC1	ENSG00000023287.13	SE	RB1 inducible coiled-coil 1 [Source:HGNC Symbol;Acc:HGNC:15574]	PROT	52685936	52686156	52685398	52685520	52686852	52686967	0.000257959	2.02951e-12	-0.112	-0.343	YES	#N/A	#N/A	GO:BP cell cycle	#N/A	#N/A	#N/A
RBM14-RBM4	ENSG00000248643.5	SE	RBM14-RBM4 readthrough [Source:HGNC Symbol;Acc:HGNC:38840]	PROT	66638558	66638893	66616629	66617057	66639699	66640123	0.0133923	3.34274e-14	-0.35	-0.377	YES	#N/A	#N/A	#N/A	#N/A	#N/A	#N/A
RBM39	ENSG00000131051.24	SE	RNA binding motif protein 39 [Source:HGNC Symbol;Acc:HGNC:15923]	PROT	35740524	35740597	35739102	35739547	35740823	35740887	0	0	0.512	0.496	YES	#N/A	#N/A	#N/A	#N/A	#N/A	#N/A
RBM4B	ENSG00000173914.12	SE	RNA binding motif protein 4B [Source:HGNC Symbol;Acc:HGNC:28842]	PROT	66666271	66666493	66665547	66665578	66668614	66668685	0.00439186	6.51374e-06	0.39	0.307	YES	#N/A	#N/A	#N/A	#N/A	#N/A	#N/A
REV3L	ENSG00000009413.16	SE	REV3 like, DNA directed polymerase zeta catalytic subunit [Source:HGNC Symbol;Acc:HGNC:9968]	PROT	111365264	111365344	111363852	111363978	111367114	111367358	1.6168e-05	8.56156e-07	0.168	0.292	YES	GO:BP DNA repair	GO:DNA damage response	#N/A	#N/A	#N/A	#N/A
REV3L	ENSG00000009413.16	SE	REV3 like, DNA directed polymerase zeta catalytic subunit [Source:HGNC Symbol;Acc:HGNC:9968]	PROT	111364943	111365344	111363852	111363978	111367114	111367358	1.32275e-07	9.91508e-06	0.498	0.522	YES	GO:BP DNA repair	GO:DNA damage response	#N/A	#N/A	#N/A	#N/A
REXO2	ENSG00000076043.11	SE	RNA exonuclease 2 [Source:HGNC Symbol;Acc:HGNC:17851]	PROT	114445978	114446087	114440655	114440739	114449845	114449917	0.000168347	6.30728e-07	0.196	0.449	YES	#N/A	#N/A	#N/A	#N/A	#N/A	#N/A
RFC5	ENSG00000111445.14	SE	replication factor C subunit 5 [Source:HGNC Symbol;Acc:HGNC:9973]	PROT	118017689	118018053	118016721	118016892	118019071	118019136	0.00011606	3.12944e-09	-0.115	-0.265	YES	GO:BP DNA repair	GO:DNA damage response	#N/A	#N/A	REAC Gene expression (Transcription)	REAC Cell Cycle
RFFL	ENSG00000092871.17	SE	ring finger and FYVE like domain containing E3 ubiquitin protein ligase [Source:HGNC Symbol;Acc:HGNC:24821]	PROT	35014739	35014763	35005989	35012149	35016369	35016580	0.00213412	0.000810427	0.241	0.452	YES	#N/A	#N/A	#N/A	#N/A	REAC Gene expression (Transcription)	#N/A
RFX5	ENSG00000143390.18	SE	regulatory factor X5 [Source:HGNC Symbol;Acc:HGNC:9986]	PROT	151345927	151345957	151344961	151345188	151346204	151346333	0.000836574	5.1276e-05	0.218	0.274	YES	#N/A	#N/A	#N/A	GO:BP DNA-templated transcription	#N/A	#N/A
RIC8B	ENSG00000111785.21	SE	RIC8 guanine nucleotide exchange factor B [Source:HGNC Symbol;Acc:HGNC:25555]	PROT	106783996	106784044	106774639	106774829	106814695	106814870	0.000541352	5.07284e-10	0.577	0.688	YES	#N/A	#N/A	#N/A	#N/A	#N/A	#N/A
RIF1	ENSG00000080345.18	SE	replication timing regulatory factor 1 [Source:HGNC Symbol;Acc:HGNC:23207]	PROT	151422949	151423042	151420189	151420379	151428783	151428922	1.6618e-08	1.3881e-13	0.257	0.381	YES	GO:BP DNA repair	GO:DNA damage response	GO:BP cell cycle	GO:BP DNA-templated transcription	#N/A	#N/A
RNF7	ENSG00000114125.14	SE	ring finger protein 7 [Source:HGNC Symbol;Acc:HGNC:10070]	PROT	141742643	141742907	141738303	141738516	141745158	141745517	0.00843062	4.5671e-05	0.197	0.271	YES	#N/A	#N/A	#N/A	#N/A	#N/A	#N/A
RNPS1	ENSG00000205937.12	SE	RNA binding protein with serine rich domain 1 [Source:HGNC Symbol;Acc:HGNC:10080]	PROT	2266109	2266216	2264572	2264760	2267662	2267833	0.032595	0.00227856	-0.279	-0.437	YES	#N/A	#N/A	#N/A	GO:BP DNA-templated transcription	REAC Gene expression (Transcription)	#N/A
RPAIN	ENSG00000129197.15	SE	RPA interacting protein [Source:HGNC Symbol;Acc:HGNC:28641]	PROT	5426235	5426299	5422768	5422829	5428070	5428211	3.59378e-05	0	0.177	0.534	YES	#N/A	#N/A	#N/A	#N/A	#N/A	#N/A
RPAIN	ENSG00000129197.15	SE	RPA interacting protein [Source:HGNC Symbol;Acc:HGNC:28641]	PROT	5425970	5426299	5422768	5422829	5428070	5428211	1.16688e-05	0	0.208	0.567	YES	#N/A	#N/A	#N/A	#N/A	#N/A	#N/A
RPAIN	ENSG00000129197.15	SE	RPA interacting protein [Source:HGNC Symbol;Acc:HGNC:28641]	PROT	5425970	5426082	5422768	5422829	5428070	5428211	1.16688e-05	0	0.267	0.7	YES	#N/A	#N/A	#N/A	#N/A	#N/A	#N/A
RPAIN	ENSG00000129197.15	SE	RPA interacting protein [Source:HGNC Symbol;Acc:HGNC:28641]	PROT	5426136	5426299	5422768	5422829	5428070	5428211	2.59025e-05	0	0.311	0.748	YES	#N/A	#N/A	#N/A	#N/A	#N/A	#N/A
RPAIN	ENSG00000129197.15	SE	RPA interacting protein [Source:HGNC Symbol;Acc:HGNC:28641]	PROT	5425970	5426071	5422768	5422829	5428070	5431484	1.16688e-05	0	0.359	0.781	YES	#N/A	#N/A	#N/A	#N/A	#N/A	#N/A
RPGRIP1L	ENSG00000103494.16	SE	RPGRIP1 like [Source:HGNC Symbol;Acc:HGNC:29168]	PROT	53638309	53638411	53637694	53637854	53641032	53641116	0.0330535	0.0130066	0.184	0.32	YES	#N/A	#N/A	#N/A	#N/A	#N/A	#N/A
RPL9	ENSG00000163682.17	SE	ribosomal protein L9 [Source:HGNC Symbol;Acc:HGNC:10369]	PROT	39454863	39454929	39454561	39454649	39456405	39456538	0	0	0.104	0.295	YES	#N/A	#N/A	#N/A	#N/A	#N/A	#N/A
RPP30	ENSG00000148688.14	SE	ribonuclease P/MRP subunit p30 [Source:HGNC Symbol;Acc:HGNC:17688]	PROT	90895453	90895483	90894772	90894891	90895879	90895917	1.16567e-08	0	0.181	0.58	YES	#N/A	#N/A	#N/A	#N/A	#N/A	#N/A
RSRC2	ENSG00000111011.18	SE	arginine and serine rich coiled-coil 2 [Source:HGNC Symbol;Acc:HGNC:30559]	PROT	122520503	122520581	122518838	122519051	122521384	122521428	0.00153692	7.65161e-10	0.391	0.649	YES	#N/A	#N/A	#N/A	#N/A	#N/A	#N/A
RTN4	ENSG00000115310.19	SE	reticulon 4 [Source:HGNC Symbol;Acc:HGNC:14085]	PROT	54974694	54974764	54973512	54973621	54982514	54982653	6.14106e-10	0	0.138	0.297	YES	#N/A	#N/A	#N/A	#N/A	#N/A	#N/A
RTN4	ENSG00000115310.19	SE	reticulon 4 [Source:HGNC Symbol;Acc:HGNC:14085]	PROT	54973820	54973867	54973512	54973621	54982514	54982653	0.031844	0	0.278	0.427	YES	#N/A	#N/A	#N/A	#N/A	#N/A	#N/A
SAMD10	ENSG00000130590.14	SE	sterile alpha motif domain containing 10 [Source:HGNC Symbol;Acc:HGNC:16129]	PROT	63978244	63978361	63977224	63977406	63979853	63979984	0.00227921	0.0100305	-0.406	-0.579	YES	#N/A	#N/A	#N/A	#N/A	#N/A	#N/A
SAP30BP	ENSG00000161526.15	SE	SAP30 binding protein [Source:HGNC Symbol;Acc:HGNC:30785]	PROT	75703137	75703371	75702479	75702571	75703807	75703859	0.00443735	8.81805e-05	0.142	0.392	YES	#N/A	#N/A	#N/A	GO:BP DNA-templated transcription	REAC Gene expression (Transcription)	#N/A
SCAF4	ENSG00000156304.15	SE	SR-related CTD associated factor 4 [Source:HGNC Symbol;Acc:HGNC:19304]	PROT	31705422	31705467	31703764	31703926	31706273	31706357	0.0336029	1.16523e-06	0.427	0.534	YES	#N/A	#N/A	#N/A	GO:BP DNA-templated transcription	#N/A	#N/A
SDHAF2	ENSG00000167985.7	SE	succinate dehydrogenase complex assembly factor 2 [Source:HGNC Symbol;Acc:HGNC:26034]	PROT	61436760	61436960	61430041	61430182	61437624	61437848	0.00319785	8.7408e-12	-0.111	-0.282	YES	#N/A	#N/A	#N/A	#N/A	#N/A	#N/A
SERINC1	ENSG00000111897.7	SE	serine incorporator 1 [Source:HGNC Symbol;Acc:HGNC:13464]	PROT	122451887	122452057	122447120	122447265	122453769	122453907	0	0	0.239	0.575	YES	#N/A	#N/A	#N/A	#N/A	#N/A	#N/A
SERINC1	ENSG00000111897.7	SE	serine incorporator 1 [Source:HGNC Symbol;Acc:HGNC:13464]	PROT	122451663	122451754	122447120	122447265	122453769	122453907	0	0	0.274	0.629	YES	#N/A	#N/A	#N/A	#N/A	#N/A	#N/A
SGTB	ENSG00000197860.10	SE	small glutamine rich tetratricopeptide repeat co-chaperone beta [Source:HGNC Symbol;Acc:HGNC:23567]	PROT	65672243	65672281	65671914	65671998	65680493	65680556	0.000958078	9.48264e-10	0.138	0.438	YES	#N/A	#N/A	#N/A	#N/A	#N/A	#N/A
SKP2	ENSG00000145604.17	SE	S-phase kinase associated protein 2 [Source:HGNC Symbol;Acc:HGNC:10901]	PROT	36178597	36178810	36177184	36177292	36183839	36183974	3.30325e-13	0	-0.303	-0.627	YES	#N/A	GO:DNA damage response	GO:BP cell cycle	#N/A	REAC Gene expression (Transcription)	REAC Cell Cycle
SLC22A23	ENSG00000137266.15	SE	solute carrier family 22 member 23 [Source:HGNC Symbol;Acc:HGNC:21106]	PROT	3276680	3276976	3273355	3273412	3283851	3284120	0.0244523	0.000127232	-0.244	-0.452	YES	#N/A	#N/A	#N/A	#N/A	#N/A	#N/A
SLF1	ENSG00000133302.13	SE	SMC5-SMC6 complex localization factor 1 [Source:HGNC Symbol;Acc:HGNC:25408]	PROT	94629091	94629167	94628810	94628924	94630502	94630704	4.12538e-05	2.84697e-08	0.232	0.38	YES	GO:BP DNA repair	GO:DNA damage response	GO:BP cell cycle	#N/A	#N/A	#N/A
SMAD5	ENSG00000113658.18	SE	SMAD family member 5 [Source:HGNC Symbol;Acc:HGNC:6771]	PROT	136152674	136152758	136132846	136132962	136153591	136153729	0.00508272	0.000778143	-0.299	-0.269	YES	#N/A	#N/A	#N/A	GO:BP DNA-templated transcription	#N/A	#N/A
SMAD5	ENSG00000113658.18	SE	SMAD family member 5 [Source:HGNC Symbol;Acc:HGNC:6771]	PROT	136147831	136147906	136132913	136133959	136153591	136153763	0.0163347	2.55826e-10	0.144	0.548	YES	#N/A	#N/A	#N/A	GO:BP DNA-templated transcription	#N/A	#N/A
SMAD6	ENSG00000137834.15	SE	SMAD family member 6 [Source:HGNC Symbol;Acc:HGNC:6772]	PROT	66717011	66717140	66716420	66716498	66780996	66781313	0.000233389	0	-0.2	-0.428	YES	#N/A	#N/A	#N/A	GO:BP DNA-templated transcription	REAC Gene expression (Transcription)	#N/A
SNAPC1	ENSG00000023608.5	SE	small nuclear RNA activating complex polypeptide 1 [Source:HGNC Symbol;Acc:HGNC:11134]	PROT	61766875	61767035	61762419	61762588	61767211	61767352	0.00930747	7.89841e-05	0.153	0.32	YES	#N/A	#N/A	#N/A	GO:BP DNA-templated transcription	REAC Gene expression (Transcription)	#N/A
SNHG1	ENSG00000255717.8	SE	small nucleolar RNA host gene 1 [Source:HGNC Symbol;Acc:HGNC:32688]	RNA	62854887	62854938	62853551	62854551	62855132	62855208	2.79937e-06	4.91618e-14	0.186	0.273	YES	#N/A	#N/A	#N/A	#N/A	#N/A	#N/A
SNHG1	ENSG00000255717.8	SE	small nucleolar RNA host gene 1 [Source:HGNC Symbol;Acc:HGNC:32688]	RNA	62854017	62854351	62853551	62853833	62854518	62855216	0	0	0.299	0.284	YES	#N/A	#N/A	#N/A	#N/A	#N/A	#N/A
SNHG1	ENSG00000255717.8	SE	small nucleolar RNA host gene 1 [Source:HGNC Symbol;Acc:HGNC:32688]	RNA	62854887	62855216	62852810	62854551	62855423	62855488	2.79937e-06	0	0.148	0.291	YES	#N/A	#N/A	#N/A	#N/A	#N/A	#N/A
SNHG1	ENSG00000255717.8	SE	small nucleolar RNA host gene 1 [Source:HGNC Symbol;Acc:HGNC:32688]	RNA	62854887	62854938	62853551	62854551	62855423	62855856	2.79937e-06	0	0.319	0.56	YES	#N/A	#N/A	#N/A	#N/A	#N/A	#N/A
SNHG1	ENSG00000255717.8	SE	small nucleolar RNA host gene 1 [Source:HGNC Symbol;Acc:HGNC:32688]	RNA	62854017	62854064	62853551	62853833	62854518	62854551	0	0	0.325	0.58	YES	#N/A	#N/A	#N/A	#N/A	#N/A	#N/A
SNHG11	ENSG00000174365.21	SE	small nucleolar RNA host gene 11 [Source:HGNC Symbol;Acc:HGNC:25046]	RNA	38449239	38449556	38448665	38448730	38450335	38450447	0.0356199	1.60911e-10	-0.129	-0.661	YES	#N/A	#N/A	#N/A	#N/A	#N/A	#N/A
SNHG17	ENSG00000196756.14	SE	small nucleolar RNA host gene 17 [Source:HGNC Symbol;Acc:HGNC:48600]	RNA	38429953	38430152	38426418	38426503	38431040	38433040	0.0100683	4.7777e-05	-0.503	-0.427	YES	#N/A	#N/A	#N/A	#N/A	#N/A	#N/A
SNHG17	ENSG00000196756.14	SE	small nucleolar RNA host gene 17 [Source:HGNC Symbol;Acc:HGNC:48600]	RNA	38427246	38427491	38426418	38426503	38427679	38429330	2.14143e-07	0	0.222	0.25	YES	#N/A	#N/A	#N/A	#N/A	#N/A	#N/A
SNHG4	ENSG00000281398.4	SE	small nucleolar RNA host gene 4 [Source:HGNC Symbol;Acc:HGNC:32964]	RNA	139274363	139274614	139274102	139274161	139276120	139276150	0.021999	1.52551e-13	-0.123	-0.304	YES	#N/A	#N/A	#N/A	#N/A	#N/A	#N/A
SNHG4	ENSG00000281398.4	SE	small nucleolar RNA host gene 4 [Source:HGNC Symbol;Acc:HGNC:32964]	RNA	139274363	139274429	139274102	139274161	139276120	139276150	0.021999	4.01144e-09	-0.128	-0.27	YES	#N/A	#N/A	#N/A	#N/A	#N/A	#N/A
SNHG5	ENSG00000203875.13	SE	small nucleolar RNA host gene 5 [Source:HGNC Symbol;Acc:HGNC:21026]	RNA	85677423	85677492	85664937	85666147	85678135	85678188	0.0396778	5.19264e-05	0.132	0.479	YES	#N/A	#N/A	#N/A	#N/A	#N/A	#N/A
SNHG6	ENSG00000245910.9	SE	small nucleolar RNA host gene 6 [Source:HGNC Symbol;Acc:HGNC:32965]	RNA	66922323	66922392	66921817	66922114	66922613	66922725	0.00121122	0	0.16	0.544	YES	#N/A	#N/A	#N/A	#N/A	#N/A	#N/A
SNHG6	ENSG00000245910.9	SE	small nucleolar RNA host gene 6 [Source:HGNC Symbol;Acc:HGNC:32965]	RNA	66922323	66922385	66921933	66922114	66922613	66922725	0.00121122	0	0.22	0.647	YES	#N/A	#N/A	#N/A	#N/A	#N/A	#N/A
SOCS6	ENSG00000170677.6	SE	suppressor of cytokine signaling 6 [Source:HGNC Symbol;Acc:HGNC:16833]	PROT	70323803	70323987	70289044	70289090	70324542	70330199	0.000224184	0.00405858	-0.228	-0.407	YES	#N/A	#N/A	#N/A	#N/A	#N/A	#N/A
SRPK2	ENSG00000135250.17	SE	SRSF protein kinase 2 [Source:HGNC Symbol;Acc:HGNC:11306]	PROT	105117366	105117511	105115268	105115503	105117707	105118022	0.0101792	4.93271e-05	0.328	0.424	YES	#N/A	#N/A	GO:BP cell cycle	#N/A	#N/A	#N/A
SRRM1	ENSG00000133226.18	SE	serine and arginine repetitive matrix 1 [Source:HGNC Symbol;Acc:HGNC:16638]	PROT	24647078	24647208	24646666	24646789	24648023	24648166	0.000419965	6.41054e-06	0.206	0.266	YES	#N/A	#N/A	#N/A	#N/A	REAC Gene expression (Transcription)	#N/A
SRSF7	ENSG00000115875.19	SE	serine and arginine rich splicing factor 7 [Source:HGNC Symbol;Acc:HGNC:10789]	PROT	38748046	38748485	38746693	38746747	38748578	38749705	0.000634484	0	0.112	0.315	YES	#N/A	#N/A	#N/A	#N/A	REAC Gene expression (Transcription)	#N/A
SRSF7	ENSG00000115875.19	SE	serine and arginine rich splicing factor 7 [Source:HGNC Symbol;Acc:HGNC:10789]	PROT	38746143	38746179	38743598	38745187	38746693	38746747	1.75934e-13	0	0.191	0.28	YES	#N/A	#N/A	#N/A	#N/A	REAC Gene expression (Transcription)	#N/A
SRSF7	ENSG00000115875.19	SE	serine and arginine rich splicing factor 7 [Source:HGNC Symbol;Acc:HGNC:10789]	PROT	38748055	38748485	38746693	38746747	38748578	38749705	1.95733e-06	0	0.452	0.758	YES	#N/A	#N/A	#N/A	#N/A	REAC Gene expression (Transcription)	#N/A
SSX2IP	ENSG00000117155.17	SE	SSX family member 2 interacting protein [Source:HGNC Symbol;Acc:HGNC:16509]	PROT	84650361	84650527	84643705	84647607	84655831	84656005	0.000893755	1.67806e-11	0.122	0.321	YES	#N/A	#N/A	GO:BP cell cycle	#N/A	#N/A	#N/A
SSX2IP	ENSG00000117155.17	SE	SSX family member 2 interacting protein [Source:HGNC Symbol;Acc:HGNC:16509]	PROT	84664416	84664552	84662197	84662530	84666121	84666232	0.00179609	3.60543e-09	0.11	0.326	YES	#N/A	#N/A	GO:BP cell cycle	#N/A	#N/A	#N/A
SSX2IP	ENSG00000117155.17	SE	SSX family member 2 interacting protein [Source:HGNC Symbol;Acc:HGNC:16509]	PROT	84662197	84662236	84658206	84658468	84662454	84662530	0.00934604	2.76741e-10	0.137	0.411	YES	#N/A	#N/A	GO:BP cell cycle	#N/A	#N/A	#N/A
SSX2IP	ENSG00000117155.17	SE	SSX family member 2 interacting protein [Source:HGNC Symbol;Acc:HGNC:16509]	PROT	84651882	84651997	84643705	84647607	84655831	84656005	0.000526475	0	0.149	0.537	YES	#N/A	#N/A	GO:BP cell cycle	#N/A	#N/A	#N/A
STARD4	ENSG00000164211.13	SE	StAR related lipid transfer domain containing 4 [Source:HGNC Symbol;Acc:HGNC:18058]	PROT	111507328	111507442	111506215	111506379	111512384	111512471	0.00132867	3.21102e-06	0.131	0.254	YES	#N/A	#N/A	#N/A	#N/A	#N/A	#N/A
STIL	ENSG00000123473.17	SE	STIL centriolar assembly protein [Source:HGNC Symbol;Acc:HGNC:10879]	PROT	47312947	47313156	47310275	47310362	47314035	47314147	0.000238004	1.2323e-05	-0.199	-0.455	YES	#N/A	#N/A	GO:BP cell cycle	#N/A	#N/A	#N/A
STIL	ENSG00000123473.17	SE	STIL centriolar assembly protein [Source:HGNC Symbol;Acc:HGNC:10879]	PROT	47312947	47313320	47310275	47310362	47314035	47314563	0.000238004	9.44411e-06	-0.155	-0.435	YES	#N/A	#N/A	GO:BP cell cycle	#N/A	#N/A	#N/A
STIL	ENSG00000123473.17	SE	STIL centriolar assembly protein [Source:HGNC Symbol;Acc:HGNC:10879]	PROT	47312947	47313021	47310275	47310362	47314035	47314147	0.000238004	0.000808896	-0.279	-0.382	YES	#N/A	#N/A	GO:BP cell cycle	#N/A	#N/A	#N/A
STK16	ENSG00000115661.14	SE	serine/threonine kinase 16 [Source:HGNC Symbol;Acc:HGNC:11394]	PROT	219247661	219247757	219247414	219247535	219248192	219248314	0.000502587	1.8547e-09	0.202	0.38	YES	#N/A	#N/A	#N/A	GO:BP DNA-templated transcription	#N/A	#N/A
SUDS3	ENSG00000111707.12	SE	SDS3 homolog, SIN3A corepressor complex component [Source:HGNC Symbol;Acc:HGNC:29545]	PROT	118401982	118402407	118401758	118401820	118403411	118403517	0.00318381	1.05757e-05	0.398	0.519	YES	#N/A	#N/A	#N/A	GO:BP DNA-templated transcription	REAC Gene expression (Transcription)	#N/A
SYDE2	ENSG00000097096.9	SE	synapse defective Rho GTPase homolog 2 [Source:HGNC Symbol;Acc:HGNC:25841]	PROT	85182097	85183200	85169043	85169225	85190056	85190752	0.000198772	2.85648e-06	0.181	0.287	YES	#N/A	#N/A	#N/A	#N/A	#N/A	#N/A
TAF11	ENSG00000064995.19	SE	TATA-box binding protein associated factor 11 [Source:HGNC Symbol;Acc:HGNC:11544]	PROT	34879966	34880063	34877461	34878720	34880288	34880348	0.0327046	9.89421e-13	0.134	0.412	YES	#N/A	#N/A	#N/A	GO:BP DNA-templated transcription	REAC Gene expression (Transcription)	#N/A
TAF1D	ENSG00000166012.17	SE	TATA-box binding protein associated factor, RNA polymerase I subunit D [Source:HGNC Symbol;Acc:HGNC:28759]	PROT	93736693	93736751	93735566	93736304	93737063	93737239	5.99235e-07	2.35236e-09	0.147	0.295	YES	#N/A	#N/A	#N/A	GO:BP DNA-templated transcription	REAC Gene expression (Transcription)	#N/A
TAF1D	ENSG00000166012.17	SE	TATA-box binding protein associated factor, RNA polymerase I subunit D [Source:HGNC Symbol;Acc:HGNC:28759]	PROT	93731451	93731799	93731160	93731216	93732243	93732291	3.00243e-05	3.78916e-12	0.246	0.52	YES	#N/A	#N/A	#N/A	GO:BP DNA-templated transcription	REAC Gene expression (Transcription)	#N/A
TAF2	ENSG00000064313.13	SE	TATA-box binding protein associated factor 2 [Source:HGNC Symbol;Acc:HGNC:11536]	PROT	119796989	119797103	119793365	119795631	119797661	119797846	5.09929e-05	5.97657e-07	0.158	0.329	YES	GO:BP DNA repair	GO:DNA damage response	GO:BP cell cycle	GO:BP DNA-templated transcription	REAC Gene expression (Transcription)	#N/A
TENT2	ENSG00000164329.14	SE	terminal nucleotidyltransferase 2 [Source:HGNC Symbol;Acc:HGNC:26776]	PROT	79648616	79648693	79645122	79645192	79668891	79669028	1.43273e-05	8.89218e-12	0.255	0.41	YES	#N/A	#N/A	#N/A	#N/A	#N/A	#N/A
TFAM	ENSG00000108064.11	SE	transcription factor A, mitochondrial [Source:HGNC Symbol;Acc:HGNC:11741]	PROT	58386237	58386716	58385603	58385648	58388189	58388260	9.58741e-07	3.02537e-07	0.102	0.785	YES	#N/A	#N/A	#N/A	GO:BP DNA-templated transcription	REAC Gene expression (Transcription)	#N/A
THAP6	ENSG00000174796.12	SE	THAP domain containing 6 [Source:HGNC Symbol;Acc:HGNC:23189]	PROT	75514869	75514991	75514217	75514520	75515432	75515532	0.0011951	2.81938e-05	-0.285	-0.308	YES	#N/A	#N/A	#N/A	#N/A	#N/A	#N/A
THAP6	ENSG00000174796.12	SE	THAP domain containing 6 [Source:HGNC Symbol;Acc:HGNC:23189]	PROT	75521735	75521861	75516771	75516979	75526959	75527214	0.000507207	3.69281e-07	0.233	0.5	YES	#N/A	#N/A	#N/A	#N/A	#N/A	#N/A
THAP9-AS1	ENSG00000251022.6	SE	THAP9 antisense RNA 1 [Source:HGNC Symbol;Acc:HGNC:44172]	RNA	82895691	82895774	82893008	82894847	82900076	82900223	2.06067e-08	2.27736e-08	0.623	0.703	YES	#N/A	#N/A	#N/A	#N/A	#N/A	#N/A
THRAP3	ENSG00000054118.15	SE	thyroid hormone receptor associated protein 3 [Source:HGNC Symbol;Acc:HGNC:22964]	PROT	36258665	36258967	36224442	36224505	36259381	36259484	0	0	-0.121	-0.396	YES	#N/A	#N/A	#N/A	GO:BP DNA-templated transcription	#N/A	#N/A
TICRR	ENSG00000140534.14	SE	TOPBP1 interacting checkpoint and replication regulator [Source:HGNC Symbol;Acc:HGNC:28704]	PROT	89588911	89589086	89585707	89585942	89592046	89592176	1.30962e-07	5.25257e-13	-0.183	-0.295	YES	GO:BP DNA repair	GO:DNA damage response	GO:BP cell cycle	#N/A	#N/A	#N/A
TIMM23B	ENSG00000204152.14	SE	translocase of inner mitochondrial membrane 23 homolog B [Source:HGNC Symbol;Acc:HGNC:23581]	PROT	49945031	49945090	49942052	49942300	49952125	49952219	0.00866985	0.0023007	0.303	0.392	YES	#N/A	#N/A	#N/A	#N/A	#N/A	#N/A
TLE1	ENSG00000196781.16	SE	TLE family member 1, transcriptional corepressor [Source:HGNC Symbol;Acc:HGNC:11837]	PROT	81612291	81612393	81611805	81611959	81613376	81613521	0.00227043	2.21841e-06	-0.142	-0.558	YES	#N/A	#N/A	#N/A	GO:BP DNA-templated transcription	#N/A	#N/A
TLE1	ENSG00000196781.16	SE	TLE family member 1, transcriptional corepressor [Source:HGNC Symbol;Acc:HGNC:11837]	PROT	81612291	81612393	81611842	81611956	81613376	81613521	0.00227043	0.00978747	-0.565	-0.488	YES	#N/A	#N/A	#N/A	GO:BP DNA-templated transcription	#N/A	#N/A
TLE4	ENSG00000106829.20	SE	TLE family member 4, transcriptional corepressor [Source:HGNC Symbol;Acc:HGNC:11840]	PROT	79705888	79705942	79704644	79704902	79708117	79708250	0.000177421	1.32901e-08	0.277	0.406	YES	#N/A	#N/A	#N/A	GO:BP DNA-templated transcription	#N/A	#N/A
TM2D3	ENSG00000184277.13	SE	TM2 domain containing 3 [Source:HGNC Symbol;Acc:HGNC:24128]	PROT	101651207	101651391	101650069	101650161	101651695	101651998	0.000525656	2.09932e-09	-0.193	-0.42	YES	#N/A	#N/A	#N/A	#N/A	#N/A	#N/A
TMBIM6	ENSG00000139644.13	SE	transmembrane BAX inhibitor motif containing 6 [Source:HGNC Symbol;Acc:HGNC:11723]	PROT	49741956	49742115	49741607	49741768	49752463	49752549	0.00664568	0.00130113	0.269	0.319	YES	#N/A	#N/A	#N/A	#N/A	#N/A	#N/A
TMEM231	ENSG00000205084.12	SE	transmembrane protein 231 [Source:HGNC Symbol;Acc:HGNC:37234]	PROT	75550280	75550451	75545825	75546077	75555803	75555973	3.79305e-07	0.00131744	-0.635	-0.325	YES	#N/A	#N/A	#N/A	#N/A	#N/A	#N/A
TMEM68	ENSG00000167904.16	SE	transmembrane protein 68 [Source:HGNC Symbol;Acc:HGNC:26510]	PROT	55763421	55763701	55762953	55763028	55763935	55763980	0.00317884	4.59319e-10	-0.136	-0.519	YES	#N/A	#N/A	#N/A	#N/A	#N/A	#N/A
TMEM68	ENSG00000167904.16	SE	transmembrane protein 68 [Source:HGNC Symbol;Acc:HGNC:26510]	PROT	55763334	55763701	55762953	55763028	55763935	55763980	0.0174935	3.18076e-07	-0.1	-0.433	YES	#N/A	#N/A	#N/A	#N/A	#N/A	#N/A
TOP3B	ENSG00000100038.20	SE	DNA topoisomerase III beta [Source:HGNC Symbol;Acc:HGNC:11993]	PROT	21982413	21982449	21975980	21976187	21982729	21982766	0.0345617	0.00128255	-0.246	-0.386	YES	#N/A	GO:DNA damage response	GO:BP cell cycle	#N/A	#N/A	#N/A
TOR1AIP2	ENSG00000169905.13	SE	torsin 1A interacting protein 2 [Source:HGNC Symbol;Acc:HGNC:24055]	PROT	179865678	179865869	179852631	179852811	179877238	179877373	0.000261048	0.00252163	-0.128	-0.481	YES	#N/A	#N/A	#N/A	#N/A	#N/A	#N/A
TRAF4	ENSG00000076604.16	SE	TNF receptor associated factor 4 [Source:HGNC Symbol;Acc:HGNC:12034]	PROT	28744700	28744957	28744017	28744255	28747212	28747713	3.95223e-06	0	-0.17	-0.32	YES	#N/A	#N/A	#N/A	#N/A	#N/A	#N/A
TRAFD1	ENSG00000135148.12	SE	TRAF-type zinc finger domain containing 1 [Source:HGNC Symbol;Acc:HGNC:24808]	PROT	112126084	112126149	112125562	112125618	112130510	112130569	5.01952e-05	3.40998e-06	-0.19	-0.302	YES	#N/A	#N/A	#N/A	#N/A	#N/A	#N/A
TRIM2	ENSG00000109654.16	SE	tripartite motif containing 2 [Source:HGNC Symbol;Acc:HGNC:15974]	PROT	153222242	153222759	153204445	153204560	153270334	153270519	0.0362046	7.96452e-06	-0.293	-0.416	YES	#N/A	#N/A	#N/A	#N/A	#N/A	#N/A
TRIM2	ENSG00000109654.16	SE	tripartite motif containing 2 [Source:HGNC Symbol;Acc:HGNC:15974]	PROT	153222242	153223039	153204442	153204560	153270334	153270519	0.0362046	8.4897e-06	-0.296	-0.384	YES	#N/A	#N/A	#N/A	#N/A	#N/A	#N/A
TRMT1L	ENSG00000121486.12	SE	tRNA methyltransferase 1 like [Source:HGNC Symbol;Acc:HGNC:16782]	PROT	185139366	185139579	185137605	185137796	185139972	185140222	2.60817e-07	6.72253e-11	0.254	0.371	YES	#N/A	#N/A	#N/A	#N/A	#N/A	#N/A
TRMU	ENSG00000100416.15	SE	tRNA mitochondrial 2-thiouridylase [Source:HGNC Symbol;Acc:HGNC:25481]	PROT	46355989	46356072	46353516	46355588	46356841	46356979	0.0179065	0.00359977	0.164	0.287	YES	#N/A	#N/A	#N/A	#N/A	#N/A	#N/A
TSSC4	ENSG00000184281.15	SE	tumor suppressing subtransferable candidate 4 [Source:HGNC Symbol;Acc:HGNC:12386]	PROT	2401838	2402147	2400762	2400798	2402293	2402450	0.041615	1.05012e-06	-0.186	-0.33	YES	#N/A	#N/A	#N/A	#N/A	#N/A	#N/A
TSSC4	ENSG00000184281.15	SE	tumor suppressing subtransferable candidate 4 [Source:HGNC Symbol;Acc:HGNC:12386]	PROT	2401975	2402147	2400627	2400798	2402293	2402450	0.0343293	1.20373e-05	-0.268	-0.307	YES	#N/A	#N/A	#N/A	#N/A	#N/A	#N/A
TSSC4	ENSG00000184281.15	SE	tumor suppressing subtransferable candidate 4 [Source:HGNC Symbol;Acc:HGNC:12386]	PROT	2401838	2401979	2400755	2400798	2402293	2402450	0.041615	4.50853e-05	-0.283	-0.285	YES	#N/A	#N/A	#N/A	#N/A	#N/A	#N/A
TTC23	ENSG00000103852.13	SE	tetratricopeptide repeat domain 23 [Source:HGNC Symbol;Acc:HGNC:25730]	PROT	99248187	99248310	99245388	99245510	99249416	99249558	0.00212619	0.00557813	-0.438	-0.365	YES	#N/A	#N/A	#N/A	#N/A	#N/A	#N/A
TTI2	ENSG00000129696.13	SE	TELO2 interacting protein 2 [Source:HGNC Symbol;Acc:HGNC:26262]	PROT	33507228	33507321	33503747	33503935	33509745	33509785	0.0229439	0.00182123	0.162	0.345	YES	#N/A	GO:DNA damage response	GO:BP cell cycle	#N/A	#N/A	#N/A
TUT7	ENSG00000083223.18	SE	terminal uridylyl transferase 7 [Source:HGNC Symbol;Acc:HGNC:25817]	PROT	86298766	86298830	86287734	86288744	86301275	86301601	0.000958078	0.000527555	0.555	0.617	YES	#N/A	#N/A	#N/A	#N/A	#N/A	#N/A
TXNL1	ENSG00000091164.13	SE	thioredoxin like 1 [Source:HGNC Symbol;Acc:HGNC:12436]	PROT	56614423	56614596	56597208	56603056	56618003	56618126	0.000914582	6.23019e-12	0.108	0.37	YES	#N/A	#N/A	#N/A	#N/A	#N/A	#N/A
TXNRD3	ENSG00000197763.20	SE	thioredoxin reductase 3 [Source:HGNC Symbol;Acc:HGNC:20667]	PROT	126615354	126615462	126611036	126611132	126621741	126621898	0.00589607	0.00895665	0.265	0.25	YES	#N/A	#N/A	#N/A	#N/A	#N/A	#N/A
UBAP1	ENSG00000165006.14	SE	ubiquitin associated protein 1 [Source:HGNC Symbol;Acc:HGNC:12461]	PROT	34220907	34220948	34179037	34179240	34234215	34234340	0.0467165	0.00187436	0.177	0.327	YES	#N/A	#N/A	#N/A	#N/A	#N/A	#N/A
UBE2I	ENSG00000103275.21	SE	ubiquitin conjugating enzyme E2 I [Source:HGNC Symbol;Acc:HGNC:12485]	PROT	1312346	1312603	1309634	1309773	1314019	1314096	1.15993e-05	1.35278e-10	-0.125	-0.325	YES	#N/A	#N/A	GO:BP cell cycle	GO:BP DNA-templated transcription	REAC Gene expression (Transcription)	REAC Cell Cycle
UBE2I	ENSG00000103275.21	SE	ubiquitin conjugating enzyme E2 I [Source:HGNC Symbol;Acc:HGNC:12485]	PROT	1312346	1312558	1309677	1309773	1314019	1314096	1.15993e-05	3.69116e-13	-0.106	-0.283	YES	#N/A	#N/A	GO:BP cell cycle	GO:BP DNA-templated transcription	REAC Gene expression (Transcription)	REAC Cell Cycle
UBE3A	ENSG00000114062.22	SE	ubiquitin protein ligase E3A [Source:HGNC Symbol;Acc:HGNC:12496]	PROT	25354527	25354683	25352281	25354426	25355891	25356056	6.90911e-09	0	0.194	0.325	YES	#N/A	#N/A	#N/A	GO:BP DNA-templated transcription	#N/A	#N/A
UBE3B	ENSG00000151148.14	SE	ubiquitin protein ligase E3B [Source:HGNC Symbol;Acc:HGNC:13478]	PROT	109481636	109481742	109477633	109478109	109483530	109483712	0.0283121	2.11491e-09	0.131	0.302	YES	#N/A	#N/A	#N/A	#N/A	#N/A	#N/A
UBQLN1	ENSG00000135018.14	SE	ubiquilin 1 [Source:HGNC Symbol;Acc:HGNC:12508]	PROT	83686003	83686155	83678440	83678599	83707499	83707934	0.00115566	3.95085e-07	0.116	0.288	YES	#N/A	#N/A	#N/A	#N/A	#N/A	#N/A
UBQLN1	ENSG00000135018.14	SE	ubiquilin 1 [Source:HGNC Symbol;Acc:HGNC:12508]	PROT	83666349	83666433	83665029	83665145	83669184	83669327	0.000152832	0	0.129	0.416	YES	#N/A	#N/A	#N/A	#N/A	#N/A	#N/A
UBQLN1	ENSG00000135018.14	SE	ubiquilin 1 [Source:HGNC Symbol;Acc:HGNC:12508]	PROT	83666349	83666394	83665029	83665145	83669184	83669291	0.000152832	2.36763e-13	0.251	0.526	YES	#N/A	#N/A	#N/A	#N/A	#N/A	#N/A
UCKL1	ENSG00000198276.16	SE	uridine-cytidine kinase 1 like 1 [Source:HGNC Symbol;Acc:HGNC:15938]	PROT	63948224	63948475	63946452	63946643	63956259	63956341	0.00010803	1.92079e-10	-0.1	-0.324	YES	#N/A	#N/A	#N/A	#N/A	#N/A	#N/A
UPP1	ENSG00000183696.14	SE	uridine phosphorylase 1 [Source:HGNC Symbol;Acc:HGNC:12576]	PROT	48099669	48099787	48094762	48094827	48101823	48101870	0.000157806	3.8431e-05	0.147	0.259	YES	#N/A	#N/A	#N/A	#N/A	#N/A	#N/A
USP34	ENSG00000115464.15	SE	ubiquitin specific peptidase 34 [Source:HGNC Symbol;Acc:HGNC:20066]	PROT	61203139	61203263	61192900	61192980	61204255	61204380	2.65156e-05	6.09732e-11	0.148	0.403	YES	#N/A	#N/A	#N/A	#N/A	#N/A	#N/A
USP34	ENSG00000115464.15	SE	ubiquitin specific peptidase 34 [Source:HGNC Symbol;Acc:HGNC:20066]	PROT	61203139	61203206	61192900	61192980	61204255	61204330	2.65156e-05	2.79372e-11	0.268	0.571	YES	#N/A	#N/A	#N/A	#N/A	#N/A	#N/A
USP48	ENSG00000090686.16	SE	ubiquitin specific peptidase 48 [Source:HGNC Symbol;Acc:HGNC:18533]	PROT	21721649	21721764	21721035	21721166	21723897	21724095	0.00795771	6.67094e-07	0.109	0.262	YES	#N/A	#N/A	#N/A	#N/A	#N/A	#N/A
VHL	ENSG00000134086.8	SE	von Hippel-Lindau tumor suppressor [Source:HGNC Symbol;Acc:HGNC:12687]	PROT	10142762	10143021	10141787	10142187	10149786	10150145	0.0409098	1.73392e-08	-0.965	-0.643	YES	#N/A	#N/A	#N/A	GO:BP DNA-templated transcription	#N/A	#N/A
VPS26B	ENSG00000151502.11	SE	VPS26, retromer complex component B [Source:HGNC Symbol;Acc:HGNC:28119]	PROT	134236341	134236746	134234961	134235053	134239990	134240155	4.88216e-05	1.72996e-14	-0.118	-0.256	YES	#N/A	#N/A	#N/A	#N/A	#N/A	#N/A
VPS54	ENSG00000143952.20	SE	VPS54 subunit of GARP complex [Source:HGNC Symbol;Acc:HGNC:18652]	PROT	63947382	63947490	63944599	63944655	63949036	63949163	0.026241	5.54088e-05	0.131	0.421	YES	#N/A	#N/A	#N/A	#N/A	#N/A	#N/A
VPS54	ENSG00000143952.20	SE	VPS54 subunit of GARP complex [Source:HGNC Symbol;Acc:HGNC:18652]	PROT	63947382	63947432	63944599	63944655	63949036	63949163	0.026241	2.71978e-07	0.201	0.723	YES	#N/A	#N/A	#N/A	#N/A	#N/A	#N/A
WRN	ENSG00000165392.11	SE	WRN RecQ like helicase [Source:HGNC Symbol;Acc:HGNC:12791]	PROT	31090464	31090532	31088889	31088965	31090833	31090942	0.00239496	0.000311857	0.216	0.268	YES	GO:BP DNA repair	GO:DNA damage response	GO:BP cell cycle	#N/A	REAC Gene expression (Transcription)	REAC Cell Cycle
XPO5	ENSG00000124571.18	SE	exportin 5 [Source:HGNC Symbol;Acc:HGNC:17675]	PROT	43568710	43568734	43567168	43567354	43570501	43570684	0.00934609	4.5188e-09	0.108	0.384	YES	#N/A	#N/A	#N/A	#N/A	REAC Gene expression (Transcription)	#N/A
XPO7	ENSG00000130227.17	SE	exportin 7 [Source:HGNC Symbol;Acc:HGNC:14108]	PROT	21971875	21971968	21970143	21970310	21974669	21974705	0.00191265	5.6966e-07	0.173	0.376	YES	#N/A	#N/A	#N/A	#N/A	#N/A	#N/A
ZFX	ENSG00000005889.16	SE	zinc finger protein X-linked [Source:HGNC Symbol;Acc:HGNC:12869]	PROT	24177713	24177866	24173606	24173723	24179182	24179550	1.96332e-10	0.000175623	-0.441	-0.536	YES	#N/A	#N/A	#N/A	GO:BP DNA-templated transcription	#N/A	#N/A
ZFX	ENSG00000005889.16	SE	zinc finger protein X-linked [Source:HGNC Symbol;Acc:HGNC:12869]	PROT	24177683	24177866	24173606	24173723	24179182	24179550	3.29114e-11	1.34782e-06	-0.349	-0.51	YES	#N/A	#N/A	#N/A	GO:BP DNA-templated transcription	#N/A	#N/A
ZFX	ENSG00000005889.16	SE	zinc finger protein X-linked [Source:HGNC Symbol;Acc:HGNC:12869]	PROT	24175388	24175443	24173606	24173723	24177683	24177866	2.6135e-05	0.000129829	0.242	0.418	YES	#N/A	#N/A	#N/A	GO:BP DNA-templated transcription	#N/A	#N/A
ZNF195	ENSG00000005801.18	SE	zinc finger protein 195 [Source:HGNC Symbol;Acc:HGNC:12986]	PROT	3377616	3377802	3371576	3371703	3379037	3379100	0.000744533	0	-0.28	-0.391	YES	#N/A	#N/A	#N/A	GO:BP DNA-templated transcription	REAC Gene expression (Transcription)	#N/A
ZNF195	ENSG00000005801.18	SE	zinc finger protein 195 [Source:HGNC Symbol;Acc:HGNC:12986]	PROT	3373576	3373656	3371576	3371703	3377616	3377802	2.44309e-07	0.000296976	0.366	0.593	YES	#N/A	#N/A	#N/A	GO:BP DNA-templated transcription	REAC Gene expression (Transcription)	#N/A
ZNF195	ENSG00000005801.18	SE	zinc finger protein 195 [Source:HGNC Symbol;Acc:HGNC:12986]	PROT	3373576	3373675	3371576	3371703	3377616	3377900	2.44309e-07	0.000598757	0.397	0.604	YES	#N/A	#N/A	#N/A	GO:BP DNA-templated transcription	REAC Gene expression (Transcription)	#N/A
ZNF207	ENSG00000010244.19	SE	zinc finger protein 207 [Source:HGNC Symbol;Acc:HGNC:12998]	PROT	32361467	32361515	32360891	32360967	32362913	32362984	0	0	0.197	0.413	YES	#N/A	#N/A	GO:BP cell cycle	#N/A	#N/A	#N/A
ZNF248	ENSG00000198105.16	SE	zinc finger protein 248 [Source:HGNC Symbol;Acc:HGNC:13041]	PROT	37856434	37856532	37856295	37856337	37857184	37857197	0.00717803	1.3126e-05	0.244	0.293	YES	#N/A	#N/A	#N/A	GO:BP DNA-templated transcription	REAC Gene expression (Transcription)	#N/A
ZNF3	ENSG00000166526.18	SE	zinc finger protein 3 [Source:HGNC Symbol;Acc:HGNC:13089]	PROT	100079101	100079572	100077302	100077433	100081634	100081709	0.0165445	1.04609e-07	-0.368	-0.514	YES	#N/A	#N/A	#N/A	GO:BP DNA-templated transcription	REAC Gene expression (Transcription)	#N/A
ZNF324B	ENSG00000249471.8	SE	zinc finger protein 324B [Source:HGNC Symbol;Acc:HGNC:33107]	PROT	58452127	58452782	58451624	58451704	58453695	58453822	0.0405956	3.76742e-08	-0.4	-0.661	YES	#N/A	#N/A	#N/A	GO:BP DNA-templated transcription	REAC Gene expression (Transcription)	#N/A
ZNF33A	ENSG00000189180.16	SE	zinc finger protein 33A [Source:HGNC Symbol;Acc:HGNC:13096]	PROT	38034277	38034400	38017290	38017386	38054377	38060053	0.00974673	3.16375e-09	-0.172	-0.347	YES	#N/A	#N/A	#N/A	GO:BP DNA-templated transcription	REAC Gene expression (Transcription)	#N/A
ZNF384	ENSG00000126746.18	SE	zinc finger protein 384 [Source:HGNC Symbol;Acc:HGNC:11955]	PROT	6678662	6678710	6678126	6678460	6678945	6679183	0.0319751	0.000638626	0.212	0.379	YES	#N/A	#N/A	#N/A	GO:BP DNA-templated transcription	#N/A	#N/A
ZNF43	ENSG00000198521.12	SE	zinc finger protein 43 [Source:HGNC Symbol;Acc:HGNC:13109]	PROT	21850937	21851010	21845391	21845506	21851904	21852125	0.0447952	6.3408e-05	-0.328	-0.613	YES	#N/A	#N/A	#N/A	GO:BP DNA-templated transcription	REAC Gene expression (Transcription)	#N/A
ZNF43	ENSG00000198521.12	SE	zinc finger protein 43 [Source:HGNC Symbol;Acc:HGNC:13109]	PROT	21850937	21851162	21845391	21845506	21851904	21852028	0.0447952	1.23928e-06	-0.28	-0.404	YES	#N/A	#N/A	#N/A	GO:BP DNA-templated transcription	REAC Gene expression (Transcription)	#N/A
ZNF451	ENSG00000112200.17	SE	zinc finger protein 451 [Source:HGNC Symbol;Acc:HGNC:21091]	PROT	57090832	57090894	57090210	57090274	57099060	57099141	0.000463852	2.13039e-05	0.21	0.294	YES	#N/A	#N/A	#N/A	GO:BP DNA-templated transcription	#N/A	#N/A
ZNF468	ENSG00000204604.13	SE	zinc finger protein 468 [Source:HGNC Symbol;Acc:HGNC:33105]	PROT	52853871	52854107	52849086	52849213	52854257	52854345	0.024329	0.000266228	-0.199	-0.471	YES	#N/A	#N/A	#N/A	GO:BP DNA-templated transcription	REAC Gene expression (Transcription)	#N/A
ZNF468	ENSG00000204604.13	SE	zinc finger protein 468 [Source:HGNC Symbol;Acc:HGNC:33105]	PROT	52853871	52854126	52849086	52849213	52854257	52854345	0.024329	0.000511646	-0.334	-0.452	YES	#N/A	#N/A	#N/A	GO:BP DNA-templated transcription	REAC Gene expression (Transcription)	#N/A
ZNF468	ENSG00000204604.13	SE	zinc finger protein 468 [Source:HGNC Symbol;Acc:HGNC:33105]	PROT	52854011	52854126	52849086	52849213	52854257	52854345	0.00181082	0.0128409	-0.154	-0.341	YES	#N/A	#N/A	#N/A	GO:BP DNA-templated transcription	REAC Gene expression (Transcription)	#N/A
ZNF468	ENSG00000204604.13	SE	zinc finger protein 468 [Source:HGNC Symbol;Acc:HGNC:33105]	PROT	52853878	52854126	52849086	52849213	52854257	52854345	0.000702583	0.0345433	-0.123	-0.288	YES	#N/A	#N/A	#N/A	GO:BP DNA-templated transcription	REAC Gene expression (Transcription)	#N/A
ZNF484	ENSG00000127081.14	SE	zinc finger protein 484 [Source:HGNC Symbol;Acc:HGNC:23385]	PROT	92875014	92875059	92856191	92856318	92877819	92878038	0.0081174	0.00430813	0.435	0.38	YES	#N/A	#N/A	#N/A	GO:BP DNA-templated transcription	REAC Gene expression (Transcription)	#N/A
ZNF528	ENSG00000167555.14	SE	zinc finger protein 528 [Source:HGNC Symbol;Acc:HGNC:29384]	PROT	52414938	52415039	52411371	52414368	52415123	52415344	0.000564094	7.45645e-06	0.367	0.632	YES	#N/A	#N/A	#N/A	GO:BP DNA-templated transcription	REAC Gene expression (Transcription)	#N/A
ZNF548	ENSG00000188785.12	SE	zinc finger protein 548 [Source:HGNC Symbol;Acc:HGNC:26561]	PROT	57390721	57390845	57390004	57390114	57394187	57394223	0.0049243	4.36477e-07	-0.331	-0.395	YES	#N/A	#N/A	#N/A	GO:BP DNA-templated transcription	REAC Gene expression (Transcription)	#N/A
ZNF548	ENSG00000188785.12	SE	zinc finger protein 548 [Source:HGNC Symbol;Acc:HGNC:26561]	PROT	57392800	57392948	57389964	57390114	57394187	57394223	4.41887e-07	6.8985e-06	-0.478	-0.366	YES	#N/A	#N/A	#N/A	GO:BP DNA-templated transcription	REAC Gene expression (Transcription)	#N/A
ZNF550	ENSG00000251369.9	SE	zinc finger protein 550 [Source:HGNC Symbol;Acc:HGNC:28643]	PROT	57543650	57543931	57541839	57543243	57546456	57547993	0.0143823	0.00715281	-0.273	-0.316	YES	#N/A	#N/A	#N/A	GO:BP DNA-templated transcription	REAC Gene expression (Transcription)	#N/A
ZNF561-AS1	ENSG00000267106.9	SE	ZNF561 antisense RNA 1 (head to head) [Source:HGNC Symbol;Acc:HGNC:27613]	RNA	9626783	9627806	9621511	9621645	9632227	9632417	0.000107851	0.010143	-0.693	-0.373	YES	#N/A	#N/A	#N/A	#N/A	#N/A	#N/A
ZNF598	ENSG00000167962.15	SE	zinc finger protein 598, E3 ubiquitin ligase [Source:HGNC Symbol;Acc:HGNC:28079]	PROT	2002990	2003116	2002205	2002732	2003615	2003728	0.0153302	1.96825e-08	0.134	0.476	YES	#N/A	#N/A	#N/A	#N/A	#N/A	#N/A
ZNF598	ENSG00000167962.15	SE	zinc finger protein 598, E3 ubiquitin ligase [Source:HGNC Symbol;Acc:HGNC:28079]	PROT	1998964	1999121	1998701	1998852	1999495	2000256	0.000264242	1.73309e-07	0.201	0.48	YES	#N/A	#N/A	#N/A	#N/A	#N/A	#N/A
ZNF600	ENSG00000189190.11	SE	zinc finger protein 600 [Source:HGNC Symbol;Acc:HGNC:30951]	PROT	52783694	52783998	52780830	52781055	52786594	52786807	0.0010594	7.69573e-05	-0.172	-0.547	YES	#N/A	#N/A	#N/A	GO:BP DNA-templated transcription	REAC Gene expression (Transcription)	#N/A
ZNF616	ENSG00000204611.7	SE	zinc finger protein 616 [Source:HGNC Symbol;Acc:HGNC:28062]	PROT	52125510	52125781	52123943	52124049	52130500	52130588	0	0	-0.359	-0.432	YES	#N/A	#N/A	#N/A	GO:BP DNA-templated transcription	REAC Gene expression (Transcription)	#N/A
ZNF639	ENSG00000121864.10	SE	zinc finger protein 639 [Source:HGNC Symbol;Acc:HGNC:30950]	PROT	179327560	179327631	179325041	179325322	179328282	179328351	4.67875e-12	0	0.336	0.543	YES	#N/A	#N/A	#N/A	GO:BP DNA-templated transcription	#N/A	#N/A
ZNF639	ENSG00000121864.10	SE	zinc finger protein 639 [Source:HGNC Symbol;Acc:HGNC:30950]	PROT	179327580	179327631	179325152	179325322	179328282	179328351	2.92451e-11	0	0.565	0.824	YES	#N/A	#N/A	#N/A	GO:BP DNA-templated transcription	#N/A	#N/A
ZNF639	ENSG00000121864.10	SE	zinc finger protein 639 [Source:HGNC Symbol;Acc:HGNC:30950]	PROT	179327580	179327906	179325152	179325322	179328282	179328351	2.92451e-11	7.39729e-12	0.781	0.868	YES	#N/A	#N/A	#N/A	GO:BP DNA-templated transcription	#N/A	#N/A
ZNF669	ENSG00000188295.15	SE	zinc finger protein 669 [Source:HGNC Symbol;Acc:HGNC:25736]	PROT	247101730	247101791	247099961	247101319	247101986	247102113	0.00204686	7.35969e-06	0.279	0.417	YES	#N/A	#N/A	#N/A	GO:BP DNA-templated transcription	REAC Gene expression (Transcription)	#N/A
ZNF761	ENSG00000160336.17	SE	zinc finger protein 761 [Source:HGNC Symbol;Acc:HGNC:23179]	PROT	53445000	53445123	53431992	53432028	53446226	53446337	0.001111	0.000370133	-0.399	-0.326	YES	#N/A	#N/A	#N/A	GO:BP DNA-templated transcription	REAC Gene expression (Transcription)	#N/A
ZNF772	ENSG00000197128.13	SE	zinc finger protein 772 [Source:HGNC Symbol;Acc:HGNC:33106]	PROT	57476633	57476672	57473149	57474421	57477276	57477551	0.00298788	0.000525646	-0.172	-0.253	YES	#N/A	#N/A	#N/A	GO:BP DNA-templated transcription	REAC Gene expression (Transcription)	#N/A
ZNF845	ENSG00000213799.13	SE	zinc finger protein 845 [Source:HGNC Symbol;Acc:HGNC:25112]	PROT	53340242	53340495	53333748	53333792	53341234	53341322	0.00212595	7.97556e-14	-0.107	-0.468	YES	#N/A	#N/A	#N/A	GO:BP DNA-templated transcription	#N/A	#N/A
ZNF845	ENSG00000213799.13	SE	zinc finger protein 845 [Source:HGNC Symbol;Acc:HGNC:25112]	PROT	53340236	53340495	53333748	53333792	53341234	53341322	0.000377905	1.37713e-12	-0.132	-0.434	YES	#N/A	#N/A	#N/A	GO:BP DNA-templated transcription	#N/A	#N/A
Gene symbol	GeneID	Type AS	Gene Description	Gene Type	riExonStart_0base	riExonEnd	upstreamES	upstreamEE	downstreamES	downstreamEE	FDR 15 HR	FDR 48hr	IncLevelDifference |ΔΨ| 15hr	IncLevelDifference |ΔΨ| 48hr	coherent change	GO:BP DNA repair	GO:DNA damage response	GO:BP cell cycle	GO:BP DNA-templated transcription	REAC Gene expression (Transcription)	REAC Cell Cycle
ANKLE2	ENSG00000176915.15	RI	ankyrin repeat and LEM domain containing 2 [Source:HGNC Symbol;Acc:HGNC:29101]	PROT	132734384	132735123	132734384	132734575	132734664	132735123	4.33108e-05	5.43058e-07	0.538	0.477	YES	#N/A	#N/A	GO:BP cell cycle	#N/A	#N/A	REAC Cell Cycle
ANKRD13D	ENSG00000172932.16	RI	ankyrin repeat domain 13D [Source:HGNC Symbol;Acc:HGNC:27880]	PROT	67301324	67301823	67301324	67301651	67301731	67301823	2.14069e-06	1.73241e-05	-0.587	-0.417	YES	#N/A	#N/A	#N/A	#N/A	#N/A	#N/A
AP2M1	ENSG00000161203.14	RI	adaptor related protein complex 2 subunit mu 1 [Source:HGNC Symbol;Acc:HGNC:564]	PROT	184181084	184182047	184181084	184181226	184181911	184182047	0.00198906	9.19783e-13	0.128	0.465	YES	#N/A	#N/A	#N/A	#N/A	#N/A	#N/A
ARRDC1	ENSG00000197070.14	RI	arrestin domain containing 1 [Source:HGNC Symbol;Acc:HGNC:28633]	PROT	137613280	137613664	137613280	137613510	137613614	137613664	0.00319148	0	-0.11	-0.495	YES	#N/A	#N/A	#N/A	#N/A	#N/A	#N/A
ARRDC1	ENSG00000197070.14	RI	arrestin domain containing 1 [Source:HGNC Symbol;Acc:HGNC:28633]	PROT	137613936	137614314	137613936	137614214	137614298	137614314	0.0270363	6.04484e-09	-0.161	-0.406	YES	#N/A	#N/A	#N/A	#N/A	#N/A	#N/A
BRD1	ENSG00000100425.19	RI	bromodomain containing 1 [Source:HGNC Symbol;Acc:HGNC:1102]	PROT	49825428	49825900	49825428	49825577	49825729	49825900	4.51921e-13	3.32031e-10	0.889	0.898	YES	#N/A	#N/A	#N/A	GO:BP DNA-templated transcription	REAC Gene expression (Transcription)	#N/A
CALM3	ENSG00000160014.17	RI	calmodulin 3 [Source:HGNC Symbol;Acc:HGNC:1449]	PROT	46607865	46608340	46607865	46608088	46608196	46608340	2.71632e-09	4.3014e-08	0.712	0.734	YES	#N/A	#N/A	GO:BP cell cycle	#N/A	#N/A	#N/A
CCDC134	ENSG00000100147.14	RI	coiled-coil domain containing 134 [Source:HGNC Symbol;Acc:HGNC:26185]	PROT	41800678	41801076	41800678	41800766	41800998	41801076	0.0252721	8.49709e-09	0.563	0.66	YES	#N/A	#N/A	#N/A	#N/A	#N/A	#N/A
CEP120	ENSG00000168944.17	RI	centrosomal protein 120 [Source:HGNC Symbol;Acc:HGNC:26690]	PROT	123399135	123400117	123399135	123399284	123400104	123400117	0.0023354	0	0.517	0.915	YES	#N/A	#N/A	GO:BP cell cycle	#N/A	#N/A	#N/A
CHCHD2	ENSG00000106153.13	RI	coiled-coil-helix-coiled-coil-helix domain containing 2 [Source:HGNC Symbol;Acc:HGNC:21645]	PROT	56102635	56103011	56102635	56102675	56102866	56103011	0.000313787	1.09732e-13	0.352	0.837	YES	#N/A	#N/A	#N/A	GO:BP DNA-templated transcription	#N/A	#N/A
CHD8	ENSG00000100888.15	RI	chromodomain helicase DNA binding protein 8 [Source:HGNC Symbol;Acc:HGNC:20153]	PROT	21394911	21395892	21394911	21395119	21395816	21395892	0.003224	4.55859e-11	0.297	0.786	YES	#N/A	#N/A	#N/A	GO:BP DNA-templated transcription	#N/A	#N/A
CHKB-CPT1B	ENSG00000254413.8	RI	CHKB-CPT1B readthrough (NMD candidate) [Source:HGNC Symbol;Acc:HGNC:41998]	RNA	50579425	50579802	50579425	50579507	50579790	50579802	0.00579775	2.82213e-08	0.29	0.568	YES	#N/A	#N/A	#N/A	#N/A	#N/A	#N/A
DDX23	ENSG00000174243.10	RI	DEAD-box helicase 23 [Source:HGNC Symbol;Acc:HGNC:17347]	PROT	48835807	48836266	48835807	48835990	48836120	48836266	0.00018063	1.12357e-10	0.661	0.955	YES	#N/A	#N/A	#N/A	#N/A	#N/A	#N/A
ENSG00000285547	ENSG00000285547.1	RI	novel protein	PROT	72462003	72462442	72462003	72462098	72462361	72462442	2.85288e-10	1.12922e-06	0.876	0.735	YES	#N/A	#N/A	#N/A	GO:BP DNA-templated transcription	#N/A	#N/A
GNPAT	ENSG00000116906.13	RI	glyceronephosphate O-acyltransferase [Source:HGNC Symbol;Acc:HGNC:4416]	PROT	231273921	231274380	231273921	231274062	231274142	231274380	2.37228e-10	1.26082e-05	0.753	0.526	YES	#N/A	#N/A	#N/A	#N/A	#N/A	#N/A
GPBP1L1	ENSG00000159592.11	RI	GC-rich promoter binding protein 1 like 1 [Source:HGNC Symbol;Acc:HGNC:28843]	PROT	45658754	45659142	45658754	45658762	45659027	45659142	1.56388e-06	0	0.599	0.941	YES	#N/A	#N/A	#N/A	GO:BP DNA-templated transcription	#N/A	#N/A
HPS4	ENSG00000100099.21	RI	HPS4 biogenesis of lysosomal organelles complex 3 subunit 2 [Source:HGNC Symbol;Acc:HGNC:15844]	PROT	26466225	26468623	26466225	26466262	26468384	26468623	0	0	0.926	0.919	YES	#N/A	#N/A	#N/A	#N/A	#N/A	#N/A
HSPA9	ENSG00000113013.16	RI	heat shock protein family A (Hsp70) member 9 [Source:HGNC Symbol;Acc:HGNC:5244]	PROT	138556773	138557496	138556773	138556866	138557156	138557496	9.53515e-05	1.69241e-09	0.608	0.829	YES	#N/A	#N/A	#N/A	#N/A	#N/A	#N/A
HSPE1	ENSG00000115541.11	RI	heat shock protein family E (Hsp10) member 1 [Source:HGNC Symbol;Acc:HGNC:5269]	PROT	197500699	197501129	197500699	197500918	197501073	197501129	1.60409e-05	2.42303e-09	0.371	0.683	YES	#N/A	#N/A	#N/A	#N/A	#N/A	#N/A
KLC2	ENSG00000174996.12	RI	kinesin light chain 2 [Source:HGNC Symbol;Acc:HGNC:20716]	PROT	66266432	66267859	66266432	66266490	66266872	66267859	0.01703	7.2879e-06	-0.174	-0.349	YES	#N/A	#N/A	#N/A	#N/A	#N/A	#N/A
LARS1	ENSG00000133706.19	RI	leucyl-tRNA synthetase 1 [Source:HGNC Symbol;Acc:HGNC:6512]	PROT	146130017	146133081	146130017	146130158	146132897	146133081	0.00227753	2.74396e-10	0.402	0.636	YES	#N/A	#N/A	#N/A	#N/A	#N/A	#N/A
LZTR1	ENSG00000099949.21	RI	leucine zipper like post translational regulator 1 [Source:HGNC Symbol;Acc:HGNC:6742]	PROT	20995962	20996801	20995962	20996112	20996695	20996801	0.0362632	3.57491e-10	-0.106	-0.395	YES	#N/A	#N/A	#N/A	#N/A	#N/A	#N/A
NABP2	ENSG00000139579.13	RI	nucleic acid binding protein 2 [Source:HGNC Symbol;Acc:HGNC:28412]	PROT	56226178	56226419	56226178	56226260	56226355	56226419	3.1749e-10	0	-0.126	-0.359	YES	GO:BP DNA repair	GO:DNA damage response	GO:BP cell cycle	#N/A	REAC Gene expression (Transcription)	#N/A
NCAPD3	ENSG00000151503.14	RI	non-SMC condensin II complex subunit D3 [Source:HGNC Symbol;Acc:HGNC:28952]	PROT	134153288	134157095	134153288	134153363	134157017	134157095	3.27078e-11	0	-0.107	-0.275	YES	#N/A	#N/A	GO:BP cell cycle	#N/A	#N/A	REAC Cell Cycle
PDIA4	ENSG00000155660.11	RI	protein disulfide isomerase family A member 4 [Source:HGNC Symbol;Acc:HGNC:30167]	PROT	149005896	149006283	149005896	149006053	149006222	149006283	0.00261964	5.59112e-11	0.422	0.785	YES	#N/A	#N/A	#N/A	#N/A	#N/A	#N/A
PPM1M	ENSG00000164088.18	RI	protein phosphatase, Mg2+/Mn2+ dependent 1M [Source:HGNC Symbol;Acc:HGNC:26506]	PROT	52249173	52250595	52249173	52249322	52249669	52250595	0.000788559	0	-0.312	-0.768	YES	#N/A	#N/A	#N/A	#N/A	#N/A	#N/A
PSMD11	ENSG00000108671.11	RI	proteasome 26S subunit, non-ATPase 11 [Source:HGNC Symbol;Acc:HGNC:9556]	PROT	32479250	32480197	32479250	32479376	32480145	32480197	4.91945e-08	0	0.661	0.915	YES	#N/A	#N/A	#N/A	#N/A	REAC Gene expression (Transcription)	REAC Cell Cycle
RFK	ENSG00000135002.12	RI	riboflavin kinase [Source:HGNC Symbol;Acc:HGNC:30324]	PROT	76387583	76388656	76387583	76387968	76388553	76388656	1.53277e-11	1.46544e-10	0.76	0.869	YES	#N/A	#N/A	#N/A	#N/A	#N/A	#N/A
RPL13A	ENSG00000142541.18	RI	ribosomal protein L13a [Source:HGNC Symbol;Acc:HGNC:10304]	PROT	49489849	49491547	49489849	49491266	49491424	49491547	0.0336528	0	0.428	0.664	YES	#N/A	#N/A	#N/A	#N/A	#N/A	#N/A
RSRC2	ENSG00000111011.18	RI	arginine and serine rich coiled-coil 2 [Source:HGNC Symbol;Acc:HGNC:30559]	PROT	122518838	122521428	122518838	122519051	122521384	122521428	0.000512551	7.05762e-10	0.379	0.49	YES	#N/A	#N/A	#N/A	#N/A	#N/A	#N/A
RSRP1	ENSG00000117616.18	RI	arginine and serine rich protein 1 [Source:HGNC Symbol;Acc:HGNC:25234]	PROT	25243549	25245301	25243549	25243633	25245149	25245301	0.000194404	0	0.391	0.51	YES	#N/A	#N/A	#N/A	#N/A	#N/A	#N/A
SFSWAP	ENSG00000061936.10	RI	splicing factor SWAP [Source:HGNC Symbol;Acc:HGNC:10790]	PROT	131714070	131714495	131714070	131714240	131714354	131714495	6.11322e-09	1.47319e-11	0.678	0.815	YES	#N/A	#N/A	#N/A	#N/A	#N/A	#N/A
SNHG1	ENSG00000255717.8	RI	small nucleolar RNA host gene 1 [Source:HGNC Symbol;Acc:HGNC:32688]	RNA	62852810	62853115	62852810	62852993	62853074	62853115	2.47247e-06	0	0.11	0.279	YES	#N/A	#N/A	#N/A	#N/A	#N/A	#N/A
SNHG1	ENSG00000255717.8	RI	small nucleolar RNA host gene 1 [Source:HGNC Symbol;Acc:HGNC:32688]	RNA	62853800	62854551	62853800	62854064	62854518	62854551	3.60738e-09	0	-0.118	-0.382	YES	#N/A	#N/A	#N/A	#N/A	#N/A	#N/A
SNHG1	ENSG00000255717.8	RI	small nucleolar RNA host gene 1 [Source:HGNC Symbol;Acc:HGNC:32688]	RNA	62853800	62855837	62853800	62854551	62855423	62855837	3.60738e-09	0	0.166	0.294	YES	#N/A	#N/A	#N/A	#N/A	#N/A	#N/A
SNHG1	ENSG00000255717.8	RI	small nucleolar RNA host gene 1 [Source:HGNC Symbol;Acc:HGNC:32688]	RNA	62854017	62855216	62854017	62854351	62854518	62855216	2.2105e-08	1.29031e-10	0.378	0.42	YES	#N/A	#N/A	#N/A	#N/A	#N/A	#N/A
SRSF5	ENSG00000100650.16	RI	serine and arginine rich splicing factor 5 [Source:HGNC Symbol;Acc:HGNC:10787]	PROT	69768797	69770540	69768797	69768896	69769510	69770540	3.89284e-05	1.41773e-14	0.232	0.505	YES	#N/A	#N/A	#N/A	GO:BP DNA-templated transcription	REAC Gene expression (Transcription)	#N/A
TFIP11	ENSG00000100109.17	RI	tuftelin interacting protein 11 [Source:HGNC Symbol;Acc:HGNC:17165]	PROT	26506302	26506712	26506302	26506459	26506673	26506712	4.724e-10	9.39799e-12	0.831	0.744	YES	GO:BP DNA repair	GO:DNA damage response	#N/A	#N/A	#N/A	#N/A
TPR	ENSG00000047410.14	RI	translocated promoter region, nuclear basket protein [Source:HGNC Symbol;Acc:HGNC:12017]	PROT	186341251	186343473	186341251	186341469	186343325	186343473	0.00183836	3.09304e-11	0.704	0.961	YES	#N/A	#N/A	GO:BP cell cycle	GO:BP DNA-templated transcription	REAC Gene expression (Transcription)	REAC Cell Cycle
UBE2I	ENSG00000103275.21	RI	ubiquitin conjugating enzyme E2 I [Source:HGNC Symbol;Acc:HGNC:12485]	PROT	1319701	1320283	1319701	1319990	1320173	1320283	3.0581e-10	3.22478e-10	0.876	0.83	YES	#N/A	#N/A	GO:BP cell cycle	GO:BP DNA-templated transcription	REAC Gene expression (Transcription)	REAC Cell Cycle
XPO6	ENSG00000169180.12	RI	exportin 6 [Source:HGNC Symbol;Acc:HGNC:19733]	PROT	28169844	28170325	28169844	28169909	28170013	28170325	1.18494e-06	2.46195e-07	0.538	0.819	YES	#N/A	#N/A	#N/A	#N/A	#N/A	#N/A
ZDHHC9	ENSG00000188706.13	RI	zinc finger DHHC-type palmitoyltransferase 9 [Source:HGNC Symbol;Acc:HGNC:18475]	PROT	129823312	129823788	129823312	129823402	129823678	129823788	0.00327416	7.44099e-12	0.678	0.829	YES	#N/A	#N/A	#N/A	#N/A	#N/A	#N/A
ZNF317	ENSG00000130803.15	RI	zinc finger protein 317 [Source:HGNC Symbol;Acc:HGNC:13507]	PROT	9156611	9157394	9156611	9156748	9157267	9157394	3.0581e-10	0	-0.253	-0.454	YES	#N/A	#N/A	#N/A	GO:BP DNA-templated transcription	REAC Gene expression (Transcription)	#N/A
ZNRD2	ENSG00000173465.8	RI	zinc ribbon domain containing 2 [Source:HGNC Symbol;Acc:HGNC:11328]	PROT	65570476	65570650	65570476	65570510	65570603	65570650	0.00656013	6.66377e-08	-0.167	-0.289	YES	#N/A	#N/A	GO:BP cell cycle	#N/A	#N/A	#N/A
geneSymbol	GeneID	Type AS	Missing	Gene Type	1stExonStart_0base	1stExonEnd	2ndExonStart_0base	2ndExonEnd	upstreamES	upstreamEE	downstreamES	downstreamEE	FDR 15 HR	FDR 48hr	IncLevelDifference |ΔΨ| 15hr	IncLevelDifference |ΔΨ| 48hr	coherent change	GO:BP DNA repair	GO:DNA damage response	GO:BP cell cycle	GO:BP DNA-templated transcription	REAC Gene expression (Transcription)	REAC Cell Cycle
GAS5	ENSG00000234741.9	MXE	growth arrest specific 5 [Source:HGNC Symbol;Acc:HGNC:16355]	PROT	173865856	173865894	173866176	173866206	173865509	173865547	173866527	173866567	0.029364	0	0.11	0.281	YES	#N/A	#N/A	#N/A	#N/A	#N/A	#N/A
GAS5	ENSG00000234741.9	MXE	growth arrest specific 5 [Source:HGNC Symbol;Acc:HGNC:16355]	PROT	173866527	173866567	173866624	173866796	173865856	173865894	173866990	173867043	0	0	0.168	0.29	YES	#N/A	#N/A	#N/A	#N/A	#N/A	#N/A
NCAPD3	ENSG00000151503.14	MXE	non-SMC condensin II complex subunit D3 [Source:HGNC Symbol;Acc:HGNC:28952]	PROT	134183012	134183153	134184636	134184752	134181076	134181184	134185334	134185526	0.00018475	2.27178e-10	0.131	0.299	YES	#N/A	#N/A	GO:BP cell cycle	#N/A	#N/A	REAC Cell Cycle
NCAPD3	ENSG00000151503.14	MXE	non-SMC condensin II complex subunit D3 [Source:HGNC Symbol;Acc:HGNC:28952]	PROT	134153708	134153795	134156751	134156922	134153288	134153363	134157017	134157095	5.98625e-06	3.58361e-06	0.376	0.431	YES	#N/A	#N/A	GO:BP cell cycle	#N/A	#N/A	REAC Cell Cycle
RPS19	ENSG00000105372.8	MXE	ribosomal protein S19 [Source:HGNC Symbol;Acc:HGNC:10402]	PROT	41861479	41861564	41863870	41864267	41861111	41861212	41869030	41869214	0.00217847	0	-0.503	-0.825	YES	#N/A	#N/A	#N/A	#N/A	#N/A	#N/A
SNHG1	ENSG00000255717.8	MXE	small nucleolar RNA host gene 1 [Source:HGNC Symbol;Acc:HGNC:32688]	RNA	62853551	62853590	62853800	62853833	62853074	62853115	62854518	62854551	1.35192e-12	0	-0.248	-0.275	YES	#N/A	#N/A	#N/A	#N/A	#N/A	#N/A
SNHG1	ENSG00000255717.8	MXE	small nucleolar RNA host gene 1 [Source:HGNC Symbol;Acc:HGNC:32688]	RNA	62854017	62854064	62854518	62854551	62853800	62853833	62855132	62855216	1.35883e-08	0	-0.267	-0.436	YES	#N/A	#N/A	#N/A	#N/A	#N/A	#N/A
ZFX	ENSG00000005889.16	MXE	zinc finger protein X-linked [Source:HGNC Symbol;Acc:HGNC:12869]	PROT	24175388	24175443	24176459	24176667	24172755	24172800	24177683	24177866	0.00200914	2.06113e-10	0.126	0.797	YES	#N/A	#N/A	#N/A	GO:BP DNA-templated transcription	#N/A	#N/A
ZFX	ENSG00000005889.16	MXE	zinc finger protein X-linked [Source:HGNC Symbol;Acc:HGNC:12869]	PROT	24175388	24175443	24177683	24177866	24172755	24172800	24179182	24179550	0.00200914	0.000112027	0.372	0.338	YES	#N/A	#N/A	#N/A	GO:BP DNA-templated transcription	#N/A	#N/A
Gene symbol	GeneID	Type AS	Gene Description	Gene Type	longExonStart_0base	longExonEnd	shortES	shortEE	flankingES	flankingEE	FDR 15 HR	FDR 48hr	IncLevelDifference |ΔΨ| 15hr	IncLevelDifference |ΔΨ| 48hr	coherent change	GO:BP DNA repair	GO:DNA damage response	GO:BP cell cycle	GO:BP DNA-templated transcription	REAC Gene expression (Transcription)	REAC Cell Cycle
CPNE1	ENSG00000214078.13	A5SS	copine 1 [Source:HGNC Symbol;Acc:HGNC:2314]	PROT	35630740	35630961	35630900	35630961	35630438	35630490	0.000352501	5.97456e-09	0.181	0.312	YES	#N/A	#N/A	#N/A	#N/A	#N/A	#N/A
EIF4A2	ENSG00000156976.17	A5SS	eukaryotic translation initiation factor 4A2 [Source:HGNC Symbol;Acc:HGNC:3284]	PROT	186787512	186787882	186787512	186787584	186789124	186789140	0	0	0.218	0.368	YES	#N/A	#N/A	#N/A	#N/A	#N/A	#N/A
ELOF1	ENSG00000130165.10	A5SS	elongation factor 1 [Source:HGNC Symbol;Acc:HGNC:28691]	PROT	11555173	11555575	11555344	11555575	11554231	11554365	1.61521e-07	1.13047e-06	0.724	0.852	YES	#N/A	#N/A	#N/A	GO:BP DNA-templated transcription	#N/A	#N/A
ENSG00000286192	ENSG00000286192.1	A5SS	Novel protein	PROT	2239180	2239676	2239529	2239676	2234197	2235564	9.02621e-05	8.59337e-07	-0.432	-0.769	YES	#N/A	#N/A	#N/A	#N/A	#N/A	#N/A
GAS5	ENSG00000234741.9	A5SS	growth arrest specific 5 [Source:HGNC Symbol;Acc:HGNC:16355]	PROT	173866176	173866567	173866527	173866567	173865470	173865547	1.39151e-10	0	0.342	0.514	YES	#N/A	#N/A	#N/A	#N/A	#N/A	#N/A
GAS5	ENSG00000234741.9	A5SS	growth arrest specific 5 [Source:HGNC Symbol;Acc:HGNC:16355]	PROT	173866176	173866567	173866527	173866567	173865856	173865894	1.39151e-10	0	0.405	0.68	YES	#N/A	#N/A	#N/A	#N/A	#N/A	#N/A
MARK3	ENSG00000075413.19	A5SS	microtubule affinity regulating kinase 3 [Source:HGNC Symbol;Acc:HGNC:6897]	PROT	103465713	103466099	103465713	103465793	103466342	103466442	0.000263852	7.69944e-11	0.334	0.639	YES	#N/A	#N/A	#N/A	#N/A	#N/A	#N/A
NT5C	ENSG00000125458.7	A5SS	5', 3'-nucleotidase, cytosolic [Source:HGNC Symbol;Acc:HGNC:17144]	PROT	75131044	75131281	75131180	75131281	75130752	75130867	8.69963e-05	8.6681e-13	0.243	0.529	YES	#N/A	#N/A	#N/A	#N/A	#N/A	#N/A
NT5C	ENSG00000125458.7	A5SS	5', 3'-nucleotidase, cytosolic [Source:HGNC Symbol;Acc:HGNC:17144]	PROT	75130964	75131281	75131180	75131281	75130752	75130867	1.57638e-05	1.69789e-09	0.458	0.602	YES	#N/A	#N/A	#N/A	#N/A	#N/A	#N/A
RPL41	ENSG00000229117.9	A5SS	ribosomal protein L41 [Source:HGNC Symbol;Acc:HGNC:10354]	PROT	56116774	56116829	56116774	56116799	56117188	56117211	0	0	0.93	0.967	YES	#N/A	#N/A	#N/A	#N/A	#N/A	#N/A
RPL41	ENSG00000229117.9	A5SS	ribosomal protein L41 [Source:HGNC Symbol;Acc:HGNC:10354]	PROT	56116774	56116930	56116774	56116799	56117188	56117211	0	0	0.738	0.767	YES	#N/A	#N/A	#N/A	#N/A	#N/A	#N/A
RPL41	ENSG00000229117.9	A5SS	ribosomal protein L41 [Source:HGNC Symbol;Acc:HGNC:10354]	PROT	56116632	56116863	56116632	56116799	56117188	56117211	0	0	0.812	0.789	YES	#N/A	#N/A	#N/A	#N/A	#N/A	#N/A
SNHG1	ENSG00000255717.8	A5SS	small nucleolar RNA host gene 1 [Source:HGNC Symbol;Acc:HGNC:32688]	RNA	62854887	62855885	62855423	62855885	62854518	62854551	1.60324e-11	0	0.136	0.262	YES	#N/A	#N/A	#N/A	#N/A	#N/A	#N/A
SNHG1	ENSG00000255717.8	A5SS	small nucleolar RNA host gene 1 [Source:HGNC Symbol;Acc:HGNC:32688]	RNA	62854017	62854551	62854518	62854551	62853341	62853833	1.84331e-07	0	0.309	0.327	YES	#N/A	#N/A	#N/A	#N/A	#N/A	#N/A
SNHG4	ENSG00000281398.4	A5SS	small nucleolar RNA host gene 4 [Source:HGNC Symbol;Acc:HGNC:32964]	RNA	139274117	139274614	139274117	139274161	139276120	139276150	0.043429	4.19979e-07	-0.171	-0.364	YES	#N/A	#N/A	#N/A	#N/A	#N/A	#N/A
ZNF649	ENSG00000198093.11	A5SS	zinc finger protein 649 [Source:HGNC Symbol;Acc:HGNC:25741]	PROT	51896775	51896978	51896851	51896978	51896471	51896567	8.28701e-12	0	-0.221	-0.329	YES	#N/A	#N/A	#N/A	GO:BP DNA-templated transcription	REAC Gene expression (Transcription)	#N/A
Gene symbol	GeneID	Type AS	Gene Description	Gene Type	longExonStart_0base	longExonEnd	shortES	shortEE	flankingES	flankingEE	FDR 15 HR	FDR 48hr	IncLevelDifference |ΔΨ| 15hr	IncLevelDifference |ΔΨ| 48hr	GO:BP DNA repair	GO:DNA damage response	GO:BP cell cycle	GO:BP DNA-templated transcription	REAC Gene expression (Transcription)	REAC Cell Cycle
CFL1	ENSG00000172757.13	A3SS	cofilin 1 [Source:HGNC Symbol;Acc:HGNC:1874]	PROT	65855417	65855801	65855417	65855448	65855934	65856473	2.41425e-07	0	0.673	0.951	#N/A	#N/A	GO:BP cell cycle	#N/A	#N/A	#N/A
FBF1	ENSG00000188878.20	A3SS	Fas binding factor 1 [Source:HGNC Symbol;Acc:HGNC:24674]	PROT	75929996	75930352	75929996	75930047	75931228	75931289	3.51612e-05	8.06979e-11	-0.129	-0.297	#N/A	#N/A	#N/A	#N/A	#N/A	#N/A
G3BP1	ENSG00000145907.16	A3SS	G3BP stress granule assembly factor 1 [Source:HGNC Symbol;Acc:HGNC:30292]	PROT	151794158	151795575	151795478	151795575	151790888	151791062	1.82876e-10	5.86035e-14	0.331	0.617	#N/A	#N/A	#N/A	#N/A	#N/A	#N/A
GAS5	ENSG00000234741.9	A3SS	growth arrest specific 5 [Source:HGNC Symbol;Acc:HGNC:16355]	PROT	173864143	173865282	173864143	173864304	173865470	173865547	0	0	0.311	0.557	#N/A	#N/A	#N/A	#N/A	#N/A	#N/A
GAS5	ENSG00000234741.9	A3SS	growth arrest specific 5 [Source:HGNC Symbol;Acc:HGNC:16355]	PROT	173865856	173866206	173865856	173865894	173866527	173866567	0	0	0.317	0.604	#N/A	#N/A	#N/A	#N/A	#N/A	#N/A
GAS5	ENSG00000234741.9	A3SS	growth arrest specific 5 [Source:HGNC Symbol;Acc:HGNC:16355]	PROT	173865856	173865952	173865856	173865894	173866527	173866567	0	0	0.667	0.777	#N/A	#N/A	#N/A	#N/A	#N/A	#N/A
GRK6	ENSG00000198055.11	A3SS	G protein-coupled receptor kinase 6 [Source:HGNC Symbol;Acc:HGNC:4545]	PROT	177433350	177433665	177433535	177433665	177433146	177433239	0.0132787	1.22689e-09	0.365	0.855	#N/A	#N/A	#N/A	#N/A	#N/A	#N/A
HDDC3	ENSG00000184508.12	A3SS	HD domain containing 3 [Source:HGNC Symbol;Acc:HGNC:30522]	PROT	90930924	90931556	90930924	90931405	90931703	90931944	0.00216814	1.42385e-12	-0.17	-0.29	#N/A	#N/A	#N/A	#N/A	#N/A	#N/A
KHDC4	ENSG00000132680.11	A3SS	KH domain containing 4, pre-mRNA splicing factor [Source:HGNC Symbol;Acc:HGNC:29145]	PROT	155916624	155916737	155916624	155916709	155917498	155917672	0.00592897	9.49328e-08	-0.23	-0.28	#N/A	#N/A	#N/A	#N/A	#N/A	#N/A
NAT9	ENSG00000109065.12	A3SS	N-acetyltransferase 9 (putative) [Source:HGNC Symbol;Acc:HGNC:23133]	PROT	74775621	74775852	74775621	74775707	74776266	74776323	6.6472e-05	4.58072e-09	-0.166	-0.345	#N/A	#N/A	#N/A	#N/A	#N/A	#N/A
NCAPD3	ENSG00000151503.14	A3SS	non-SMC condensin II complex subunit D3 [Source:HGNC Symbol;Acc:HGNC:28952]	PROT	134208863	134209206	134208863	134208951	134209312	134209477	0.0123439	1.60183e-13	0.163	0.674	#N/A	#N/A	GO:BP cell cycle	#N/A	#N/A	REAC Cell Cycle
OFD1	ENSG00000046651.16	A3SS	OFD1 centriole and centriolar satellite protein [Source:HGNC Symbol;Acc:HGNC:2567]	PROT	13758336	13760720	13760114	13760720	13757659	13757790	0.00276655	8.56462e-12	0.355	0.754	#N/A	#N/A	#N/A	#N/A	#N/A	REAC Cell Cycle
PAXX	ENSG00000148362.11	A3SS	PAXX non-homologous end joining factor [Source:HGNC Symbol;Acc:HGNC:27849]	PROT	136993348	136993664	136993579	136993664	136993052	136993243	0.0234731	5.58521e-09	0.362	0.625	GO:BP DNA repair	GO:DNA damage response	#N/A	#N/A	#N/A	#N/A
RPAIN	ENSG00000129197.15	A3SS	RPA interacting protein [Source:HGNC Symbol;Acc:HGNC:28641]	PROT	5425970	5428211	5428070	5428211	5422768	5422829	1.18925e-05	0	0.357	0.691	#N/A	#N/A	#N/A	#N/A	#N/A	#N/A
RPL9	ENSG00000163682.17	A3SS	ribosomal protein L9 [Source:HGNC Symbol;Acc:HGNC:10369]	PROT	39454532	39454979	39454532	39454649	39456405	39457125	2.83643e-07	0	0.552	0.627	#N/A	#N/A	#N/A	#N/A	#N/A	#N/A
RRP7BP	ENSG00000182841.13	A3SS	ribosomal RNA processing 7 homolog B, pseudogene [Source:HGNC Symbol;Acc:HGNC:30454]	PSEUDO	42577089	42577495	42577089	42577098	42577843	42577962	0.0002703	1.03748e-08	-0.163	-0.33	#N/A	#N/A	#N/A	#N/A	#N/A	#N/A
RSRP1	ENSG00000117616.18	A3SS	arginine and serine rich protein 1 [Source:HGNC Symbol;Acc:HGNC:25234]	PROT	25243549	25244224	25243549	25243633	25245149	25245301	0.0026677	0	0.418	0.538	#N/A	#N/A	#N/A	#N/A	#N/A	#N/A
SAR1A	ENSG00000079332.15	A3SS	secretion associated Ras related GTPase 1A [Source:HGNC Symbol;Acc:HGNC:10534]	PROT	70161578	70161931	70161578	70161738	70170412	70170514	6.81721e-08	1.06178e-09	0.233	0.406	#N/A	#N/A	#N/A	#N/A	#N/A	#N/A
SNHG1	ENSG00000255717.8	A3SS	small nucleolar RNA host gene 1 [Source:HGNC Symbol;Acc:HGNC:32688]	RNA	62853800	62855216	62853800	62854551	62855423	62855856	0	0	0.179	0.318	#N/A	#N/A	#N/A	#N/A	#N/A	#N/A
SNHG1	ENSG00000255717.8	A3SS	small nucleolar RNA host gene 1 [Source:HGNC Symbol;Acc:HGNC:32688]	RNA	62853800	62854064	62853800	62853833	62854518	62854551	0	0	0.288	0.334	#N/A	#N/A	#N/A	#N/A	#N/A	#N/A
SRRM2	ENSG00000167978.17	A3SS	serine/arginine repetitive matrix 2 [Source:HGNC Symbol;Acc:HGNC:16639]	PROT	2758987	2759172	2759139	2759172	2758469	2758547	0.00169341	1.97962e-05	0.382	0.677	#N/A	#N/A	#N/A	#N/A	#N/A	#N/A
SRSF5	ENSG00000100650.16	A3SS	serine and arginine rich splicing factor 5 [Source:HGNC Symbol;Acc:HGNC:10787]	PROT	69769181	69770540	69769510	69770540	69768797	69768896	0.00049947	0	0.13	0.394	#N/A	#N/A	#N/A	#N/A	REAC Gene expression (Transcription)	#N/A
TCF7	ENSG00000081059.20	A3SS	transcription factor 7 [Source:HGNC Symbol;Acc:HGNC:11639]	PROT	134146200	134148229	134146223	134148229	134143591	134143640	0.0103066	2.10987e-10	-0.25	-0.79	#N/A	#N/A	#N/A	GO:BP DNA-templated transcription	REAC Gene expression (Transcription)	#N/A
TMEM263	ENSG00000151135.10	A3SS	transmembrane protein 263 [Source:HGNC Symbol;Acc:HGNC:28281]	PROT	106959269	106959385	106959287	106959385	106957081	106957149	0.000303226	2.65253e-08	-0.587	-0.646	#N/A	#N/A	#N/A	#N/A	#N/A	#N/A
USP47	ENSG00000170242.19	A3SS	ubiquitin specific peptidase 47 [Source:HGNC Symbol;Acc:HGNC:20076]	PROT	11954896	11955145	11955033	11955145	11950872	11952871	2.21574e-05	9.75979e-07	0.245	0.327	GO:BP DNA repair	GO:DNA damage response	GO:BP cell cycle	GO:BP DNA-templated transcription	#N/A	#N/A
ZNF106	ENSG00000103994.18	A3SS	zinc finger protein 106 [Source:HGNC Symbol;Acc:HGNC:12886]	PROT	42439032	42439813	42439032	42439552	42442072	42442414	0.00493658	1.26937e-12	0.166	0.453	#N/A	#N/A	#N/A	#N/A	#N/A	#N/A
ZNF45	ENSG00000124459.12	A3SS	zinc finger protein 45 [Source:HGNC Symbol;Acc:HGNC:13111]	PROT	43934425	43934727	43934425	43934694	43934923	43935282	7.51545e-06	1.09132e-08	-0.308	-0.492	#N/A	#N/A	#N/A	GO:BP DNA-templated transcription	REAC Gene expression (Transcription)	#N/A
