## Supplementary material for "SRSF1 coordinates transcription and alternative splicing to modulate p53 and apoptosis": Source Data and Statistical Analysis

### Sheet: Figure 3B
Figure 3B
Doxorubicin	OD relative total p53 normalized to total protein
	replica A	replica B	replica C	mean	SEM
Mock	1	1	1	1	0
pCont 6hr	0.95	0.85	1.25	1.01667	0.120185
pSRSF1 6hr	0.85	0.62	0.91	0.793333	0.0883805
pCont Doxo 6hr	0.88	0.94	1.37	1.06333	0.154308
pSRSF1 Doxo 6hr	0.72	0.65	0.95	0.773333	0.0906152
pCont 24hr	1.07	0.95	1.25	1.09	0.087178
pSRSF1 24hr	0.45	0.54	0.41	0.466667	0.0384419
pCont Doxo 24hr	0.94	0.89	1.27	1.03333	0.11921
pSRSF1 Doxo 24hr	0.39	0.48	0.45	0.44	0.0264575
Doxorubicin	OD relative p53 Ser15 normalized to total p53
	replica A	replica B	replica C	mean	SEM
Mock	1	1	1	1	0
pCont 6hr	1.81	2.235	2.51	2.185	0.203613
pSRSF1 6hr	3.83	4.04	5.52	4.46333	0.5318
pCont Doxo 6hr	8.43	11.85	12.22	10.8333	1.2064
pSRSF1 Doxo 6hr	12.81	12.41	8.44	11.22	1.39479
pCont 24hr	1.62	1.81	2.43	1.95333	0.244563
pSRSF1 24hr	4.43	6.11	5.12	5.22	0.487545
pCont Doxo 24hr	13.23	9.34	13.51	12.0267	1.34576
pSRSF1 Doxo 24hr	12.71	9.94	11.12	11.2567	0.802545
Cisplatin	OD relative total p53 normalized to total protein
	replica A	replica B	replica C	mean	SEM
Mock	1	1	1	1	0
pCont 6hr	0.89	1.27	1.2	1.12	0.116762
pSRSF1 6hr	0.61	0.78	0.98	0.79	0.106927
pCont Cisp 6hr	0.81	1.17	1.11	1.03	0.111355
pSRSF1 Cisp 6hr	0.75	0.53	1.05	0.776667	0.150702
pCont 24hr	1.15	0.91	1.02	1.02667	0.0693622
pSRSF1 24hr	0.37	0.51	0.42	0.433333	0.0409607
pCont Cisp 24hr	1.21	0.85	1.17	1.07667	0.11392
pSRSF1 Cisp 24hr	0.36	0.49	0.42	0.423333	0.0460072
Cisplatin	OD relative p53 Ser15 normalized to total p53
	replica A	replica B	replica C	mean	SEM
Mock	1	1	1	1	0
pCont 6hr	3.41	3.52	2.84	3.25667	0.210739
pSRSF1 6hr	5.72	7.97	6.44	6.71	0.6634
pCont Cisp 6hr	6.15	9.12	8.04	7.77	0.867929
pSRSF1 Cisp 6hr	9.35	9.32	6.71	8.46	0.875043
pCont 24hr	3.11	2.71	2.45	2.75667	0.191949
pSRSF1 24hr	5.51	6.89	5.39	5.93	0.481248
pCont Cisp 24hr	12.23	8.59	12.43	11.0833	1.248
pSRSF1 Cisp 24hr	13.56	9.22	13.21	11.9967	1.70485
Figure 3B. Paired p53 comparisons
Dataset	Comparison	Mean paired difference (pControl − pSRSF1)	95% CI lower	95% CI upper	t	df	Exact two-sided P	Cohen's dz	n biological replicates
Total p53 – Doxo series	6 h untreated	0.223333	-0.075108	0.521775	3.21981	2	0.0844226	1.85896	3
Total p53 – Doxo series	6 h Doxo	0.29	-0.0329379	0.612938	3.86381	2	0.0609263	2.23077	3
Total p53 – Doxo series	24 h untreated	0.623333	0.0891956	1.15747	5.02115	2	0.0374498	2.89896	3
Total p53 – Doxo series	24 h Doxo	0.593333	0.0756225	1.11104	4.93115	2	0.0387502	2.847	3
p53-Ser15P – Doxo series	6 h untreated	-2.27833	-3.87488	-0.681788	-6.14005	2	0.0255142	-3.54496	3
p53-Ser15P – Doxo series	6 h Doxo	-0.386667	-10.5288	9.75547	-0.164038	2	0.88478	-0.0947072	3
p53-Ser15P – Doxo series	24 h untreated	-3.26667	-5.49469	-1.03864	-6.30842	2	0.0242189	-3.64217	3
p53-Ser15P – Doxo series	24 h Doxo	0.77	-2.98253	4.52253	0.882883	2	0.470433	0.509733	3
Total p53 – Cisp series	6 h untreated	0.33	-0.0221873	0.682187	4.03159	2	0.0563722	2.32764	3
Total p53 – Cisp series	6 h Cisp	0.253333	-0.578513	1.08518	1.31034	2	0.320344	0.756528	3
Total p53 – Cisp series	24 h untreated	0.593333	0.121129	1.06554	5.40636	2	0.0325515	3.12137	3
Total p53 – Cisp series	24 h Cisp	0.653333	0.0101703	1.2965	4.37069	2	0.0485661	2.52342	3
p53-Ser15P – Cisp series	6 h untreated	-3.45333	-6.13002	-0.776644	-5.55107	2	0.0309535	-3.20491	3
p53-Ser15P – Cisp series	6 h Cisp	-0.69	-6.41447	5.03447	-0.518621	2	0.655701	-0.299426	3
p53-Ser15P – Cisp series	24 h untreated	-3.17333	-5.44049	-0.906181	-6.02242	2	0.026481	-3.47705	3
p53-Ser15P – Cisp series	24 h Cisp	-0.913333	-1.82888	0.00220988	-4.29227	2	0.0502243	-2.47814	3
Significance	ns P≥0.05; * P<0.05; ** P<0.01

### Sheet: Figure 3C
Figure 3C
vehicle, background-corrected RLU
Time (h)	0 h			6 h			12 h			30 h			48 h
	replicate A	replicate B	replicate C	replicate A	replicate B	replicate C	replicate A	replicate B	replicate C	replicate A	replicate B	replicate C	replicate A	replicate B	replicate C	mean 0 h	mean 6 h	mean 12 h	mean 30 h	mean 48 h	0 h SEM	6 h SEM	12 h SEM	30 h SEM	48 h SEM
mock	555.167	663.667	657.167	632	599.5	597.5	1027.5	945.5	789	1124	1016	930.5	980.5	905	984	625.333	609.667	920.667	1023.5	956.5	35.1335	11.1816	69.9597	55.9844	25.7698
pControl	500.667	615.167	551.667	759.5	650	641	1025	952.5	887	1075	1018	1140.5	934	925.5	926	555.833	683.5	954.833	1077.83	928.5	33.1189	38.0887	39.8542	35.3911	2.75379
pSRSF1	478.167	572.167	437.167	806	775	843.5	1589.5	1410	1247.5	1826	1618	1618	3852	3731.5	3930	495.833	808.167	1415.67	1687.33	3837.83	39.9597	19.8039	98.7675	69.3333	57.7382
fold change vs matched mock control replicate
Time (h)	0 h			6 h			12 h			30 h			48 h
	replicate A	replicate B	replicate C	replicate A	replicate B	replicate C	replicate A	replicate B	replicate C	replicate A	replicate B	replicate C	replicate A	replicate B	replicate C	mean 0 h	mean 6 h	mean 12 h	mean 30 h	mean 48 h	0 h SEM	6 h SEM	12 h SEM	30 h SEM	48 h SEM
mock	1	1	1	1	1	1	1	1	1	1	1	1	1	1	1	1	1	1	1	1	0	0	0	0	0
pControl	0.901831	0.926921	0.839462	1.20174	1.08424	1.0728	0.997567	1.0074	1.12421	0.956406	1.00197	1.22569	0.952575	1.02265	0.941057	0.889405	1.11959	1.04306	1.06135	0.972095	0.0260005	0.0412059	0.0406735	0.0832121	0.0254964
pSRSF1	0.861303	0.86213	0.66523	1.27532	1.29274	1.41172	1.54696	1.49127	1.58112	1.62456	1.59252	1.73885	3.92861	4.1232	3.9939	0.796221	1.32659	1.53978	1.65197	4.01524	0.065496	0.0428581	0.0261818	0.0444111	0.0571792
doxorubicin background adjusted RLU
	0 h			6 h			12 h			30 h			48 h
	replicate A	replicate B	replicate C	replicate A	replicate B	replicate C	replicate A	replicate B	replicate C	replicate A	replicate B	replicate C	replicate A	replicate B	replicate C	mean 0 h	mean 6 h	mean 12 h	mean 30 h	mean 48 h	0 h SEM	6 h SEM	12 h SEM	30 h SEM	48 h SEM
mock	615.667	591.667	637.667	527	396	494	1120	1362	1176	1270	1462	1046	1657	1852	1548	615	472.333	1219.33	1259.33	1685.67	13.2832	39.3376	73.1422	120.207	88.9201
pControl	528.667	455.667	627.667	488	521	662	1883	1733	1946	2259	2509	2399	2582	2677	2344	537.333	557	1854	2389	2534.33	49.8409	53.3573	63.1744	72.3418	99.0393
pSRSF1	481.667	471.667	468.667	693	534	815	1295	1247	1561	1841	1489	1524	1881	1638	1899	474	680.667	1367.67	1618	1806	3.92994	81.3518	97.6547	111.957	84.1606
fold change vs matched mock control replicate
Time (h)	0 h			6 h			12 h			30 h			48 h
	replicate A	replicate B	replicate C	replicate A	replicate B	replicate C	replicate A	replicate B	replicate C	replicate A	replicate B	replicate C	replicate A	replicate B	replicate C	mean 0 h	mean 6 h	mean 12 h	mean 30 h	mean 48 h	0 h SEM	6 h SEM	12 h SEM	30 h SEM	48 h SEM
mock	1	1	1	1	1	1	1	1	1	1	1	1	1	1	1	1	1	1	1	1	0	0	0	0	0
pControl	0.85869	0.770141	0.984318	0.925996	1.31566	1.34008	1.68125	1.27239	1.65476	1.77874	1.71614	2.2935	1.55824	1.44546	1.51421	0.871049	1.19391	1.53614	1.92946	1.50597	0.0621356	0.134143	0.132092	0.182914	0.0328146
pSRSF1	0.78235	0.797183	0.734971	1.31499	1.34848	1.6498	1.15625	0.915565	1.32738	1.44961	1.01847	1.45698	1.13518	0.884449	1.22674	0.771501	1.43776	1.13307	1.30835	1.08213	0.0187603	0.10646	0.119445	0.144957	0.102311
cisplatin background adjusted RLU
	0 h			6 h			12 h			30 h			48 h
	replicate A	replicate B	replicate C	replicate A	replicate B	replicate C	replicate A	replicate B	replicate C	replicate A	replicate B	replicate C	replicate A	replicate B	replicate C	mean 0 h	mean 6 h	mean 12 h	mean 30 h	mean 48 h	0 h SEM	6 h SEM	12 h SEM	30 h SEM	48 h SEM
mock	255.667	317.667	392.667	636	529	681	1004	1061	1210	1074	947	1196	1313	1458	1617	322	615.333	1091.67	1072.33	1462.67	39.6078	45.0789	61.4121	71.8849	87.7883
pControl	367.667	295.667	258.667	717	636	658	944	971	1261	1069	1068	1382	1424	1233	2170	307.333	670.333	1058.67	1173	1609	32.0017	24.1822	101.466	104.5	285.868
pSRSF1	253.667	278.667	298.667	568	622	1061	1095	1162	1769	2013	1948	2337	6275	5895	5414	277	750.333	1342	2099.33	5861.33	13.0171	156.114	214.374	120.306	249.119
fold change vs matched mock control replicate
Time (h)	0 h			6 h			12 h			30 h			48 h
	replicate A	replicate B	replicate C	replicate A	replicate B	replicate C	replicate A	replicate B	replicate C	replicate A	replicate B	replicate C	replicate A	replicate B	replicate C	mean 0 h	mean 6 h	mean 12 h	mean 30 h	mean 48 h	0 h SEM	6 h SEM	12 h SEM	30 h SEM	48 h SEM
mock	1	1	1	1	1	1	1	1	1	1	1	1	1	1	1	1	1	1	1	1	0	0	0	0	0
pControl	1.43807	0.930745	0.658744	1.12736	1.20227	0.966226	0.940239	0.915174	1.04215	0.995345	1.12777	1.15552	1.08454	0.845679	1.34199	1.00919	1.09862	0.965854	1.09288	1.09074	0.228365	0.0696384	0.0388275	0.0494203	0.143307
pSRSF1	0.992177	0.87723	0.760611	0.893082	1.1758	1.558	1.09064	1.09519	1.46198	1.8743	2.05702	1.95401	4.77913	4.04321	3.34818	0.876673	1.20896	1.21594	1.96178	4.05684	0.066848	0.192661	0.12303	0.0528896	0.413138
Figure 4C — two-way repeated-measures ANOVA
Treatment series	Effect	F	df1	df2	Exact P	Partial η²	Error term	n biological replicates
Vehicle	Transfection	1589.77	2	4	1.5787e-06	0.998744	Subject × Transfection	3
Vehicle	Time	177.198	4	8	7.68883e-08	0.988839	Subject × Time	3
Vehicle	Transfection × Time	431.577	8	16	3.3407e-17	0.995387	Residual	3
Doxorubicin	Transfection	27.594	2	4	0.00456723	0.932419	Subject × Transfection	3
Doxorubicin	Time	215.378	4	8	3.55649e-08	0.990799	Subject × Time	3
Doxorubicin	Transfection × Time	16.3615	8	16	2.40972e-06	0.891077	Residual	3
Cisplatin	Transfection	725.71	2	4	7.55342e-06	0.997252	Subject × Transfection	3
Cisplatin	Time	424.496	4	8	2.40877e-09	0.995311	Subject × Time	3
Cisplatin	Transfection × Time	53.2357	8	16	4.41938e-10	0.963792	Residual	3
Figure 4C — Šídák-adjusted planned comparisons
Treatment series	Time (h)	Comparison	Mean difference (RLU)	95% CI lower	95% CI upper	t	df	Raw P	Šídák-adjusted P
Vehicle	0	pSRSF1 vs Mock	-129.667	-229.467	-29.866	2.7543	16	0.0141087	0.0280184
Vehicle	0	pSRSF1 vs pControl	-60.3333	-160.134	39.4673	1.28156	16	0.218257	0.388878
Vehicle	6	pSRSF1 vs Mock	198.333	98.5327	298.134	4.21288	16	0.000660472	0.00132051
Vehicle	6	pSRSF1 vs pControl	124.667	24.866	224.467	2.64809	16	0.0175372	0.0347669
Vehicle	12	pSRSF1 vs Mock	495	395.199	594.801	10.5145	16	1.36067e-08	2.72135e-08
Vehicle	12	pSRSF1 vs pControl	461	361.199	560.801	9.79229	16	3.67558e-08	7.35116e-08
Vehicle	30	pSRSF1 vs Mock	663.667	563.866	763.467	14.0972	16	1.93101e-10	3.86203e-10
Vehicle	30	pSRSF1 vs pControl	609.333	509.533	709.134	12.9431	16	6.82419e-10	1.36484e-09
Vehicle	48	pSRSF1 vs Mock	2881.33	2781.53	2981.13	61.2036	16	2.10691e-20	4.21381e-20
Vehicle	48	pSRSF1 vs pControl	2909.33	2809.53	3009.13	61.7983	16	1.80598e-20	3.61196e-20
Doxorubicin	0	pSRSF1 vs Mock	-141	-344.584	62.5841	1.46822	16	0.161428	0.296797
Doxorubicin	0	pSRSF1 vs pControl	-63.3333	-266.917	140.251	0.659485	16	0.518965	0.768605
Doxorubicin	6	pSRSF1 vs Mock	208.333	4.74926	411.917	2.16936	16	0.0454635	0.08886
Doxorubicin	6	pSRSF1 vs pControl	123.667	-79.9174	327.251	1.28773	16	0.216154	0.385586
Doxorubicin	12	pSRSF1 vs Mock	148.333	-55.2507	351.917	1.54458	16	0.141994	0.263826
Doxorubicin	12	pSRSF1 vs pControl	-486.333	-689.917	-282.749	5.06415	16	0.000115012	0.00023001
Doxorubicin	30	pSRSF1 vs Mock	358.667	155.083	562.251	3.73477	16	0.00180487	0.00360649
Doxorubicin	30	pSRSF1 vs pControl	-771	-974.584	-567.416	8.02836	16	5.29642e-07	1.05928e-06
Doxorubicin	48	pSRSF1 vs Mock	120.333	-83.2507	323.917	1.25302	16	0.228201	0.404327
Doxorubicin	48	pSRSF1 vs pControl	-728.333	-931.917	-524.749	7.58408	16	1.10077e-06	2.20153e-06
Cisplatin	0	pSRSF1 vs Mock	-45	-479.298	389.298	0.219655	16	0.828918	0.970731
Cisplatin	0	pSRSF1 vs pControl	-30.3333	-464.631	403.965	0.148064	16	0.884142	0.986577
Cisplatin	6	pSRSF1 vs Mock	135	-299.298	569.298	0.658965	16	0.51929	0.768918
Cisplatin	6	pSRSF1 vs pControl	80	-354.298	514.298	0.390498	16	0.701318	0.910789
Cisplatin	12	pSRSF1 vs Mock	250.333	-183.965	684.631	1.22193	16	0.239431	0.421534
Cisplatin	12	pSRSF1 vs pControl	283.333	-150.965	717.631	1.38301	16	0.185658	0.336847
Cisplatin	30	pSRSF1 vs Mock	1027	592.702	1461.3	5.01302	16	0.000127478	0.00025494
Cisplatin	30	pSRSF1 vs pControl	926.333	492.035	1360.63	4.52164	16	0.000347639	0.000695156
Cisplatin	48	pSRSF1 vs Mock	4398.67	3964.37	4832.96	21.4709	16	3.1952e-13	6.39044e-13
Cisplatin	48	pSRSF1 vs pControl	4252.33	3818.04	4686.63	20.7566	16	5.39386e-13	1.07869e-12

### Sheet: Figure 4C
Figure 4C
The HEK293 dataset is found in Supplementary Figure 4a 48h
	MCF-7 biological replicates A, B C
gene	(A) normalized Ct control	(A) normalized Ct SRSF1	(A) ddCt	(A) FC relative to control	(B) normalized Ct control	(B) normalized Ct SRSF1	(B) ddCt	(B) FC relative to control	(C) normalized Ct control	(C) normalized Ct SRSF1	(C) ddCt	(C) FC relative to control	(A) Ct no RT control	(B) Ct no RT control	(C) Ct no RT control	mean FC	SEM	qPCR MCF7 validated >2 mean FC
AOC2	28.56	24.67	3.89	14.83	29.18	25.84	3.34	10.13	25.94	22.89	3.06	8.34	No Cq	No Cq	No Cq	11.1	1.93526	YES
AOC3	29.92	26.1	3.83	14.22	28.25	24.07	4.18	18.13	29.8	26.29	3.51	11.39	No Cq	No Cq	No Cq	14.58	1.95398	YES
CALHM1	29.64	27.47	2.17	4.5	30.58	29.56	1.02	2.03	25.01	24.68	0.34	1.27	No Cq	38.89	36.24	2.6	0.975004	YES
CLDN19	29.77	25.3	4.47	22.16	29.02	24.69	4.33	20.11	27.49	23.53	3.96	15.56	No Cq	No Cq	36.56	19.2767	1.95028	YES
CMYA5	25.33	26.06	-0.73	0.6	24	22.7	1.3	2.46	26.68	23.26	3.42	10.7	No Cq	35.41	No Cq	4.58667	3.10347	YES
DCAF4L1	27.2	24.17	3.03	8.17	28.23	25.54	2.69	6.45	24.9	22.45	2.46	5.5	39.73	39.96	No Cq	6.70667	0.781373	YES
DNAAF1	26.62	25.78	0.83	1.78	27.4	26.42	0.98	1.97	24.02	22.83	1.19	2.28	38.44	No Cq	38.48	2.01	0.145717	YES
EDN2	25.57	24.36	1.21	2.31	24.05	21.93	2.12	4.35	28.11	26.03	2.09	4.26	38.91	No Cq	39.15	3.64	0.665507	YES
F2	27.86	25.24	2.62	6.15	26.71	23.23	3.48	11.16	30.63	27.53	3.1	8.57	No Cq	No Cq	38	8.62667	1.44654	YES
FAM177B	31.4	25.83	5.57	47.5	33.1	27.4	5.7	51.98	30.59	25.12	5.47	44.32	No Cq	36.21	No Cq	47.9333	2.22184	YES
FREY1	28.97	25.48	3.49	11.24	30.82	27.82	3	8	24.47	23.04	1.43	2.69	37.4	No Cq	No Cq	7.31	2.49217	YES
GPR151	28.3	24.25	4.05	16.56	26.81	23.31	3.5	11.31	25.58	22.91	2.68	6.41	No Cq	35.88	No Cq	11.4267	2.93063	YES
GPR152	26.48	24.47	2.01	4.03	28.15	26.2	1.95	3.86	26.13	25.19	0.95	1.93	36.15	No Cq	35.77	3.27333	0.673457	YES
IL13	31	29.04	1.96	3.89	30.05	28.66	1.39	2.62	24.65	24.68	-0.04	0.97	37.53	No Cq	No Cq	2.49333	0.845307	YES
KCNJ14	25.36	23.17	2.19	4.56	23.81	21.98	1.83	3.56	21.8	20.51	1.29	2.45	39.54	38.78	38.24	3.52333	0.60938	YES
LSMEM1	24.92	23.09	1.83	3.56	26.2	23.79	2.41	5.31	23.73	22.04	1.69	3.23	No Cq	No Cq	38.64	4.03333	0.645403	YES
MAP3K19	30.52	26.5	4.02	16.22	28.61	25.67	2.94	7.67	27.45	25.37	2.08	4.23	37.67	38.14	39.18	9.37333	3.56446	YES
MEFV	28.19	27.2	0.99	1.99	29.44	27.47	1.97	3.92	26.94	25.23	1.72	3.29	39.36	38.05	No Cq	3.06667	0.568223	YES
MEP1B	28.06	26.06	2	4	29.12	26.99	2.13	4.38	25.47	23.68	1.8	3.48	36.86	No Cq	No Cq	3.95333	0.260853	YES
MMP13	28.82	31.18	-2.36	0.19	29.89	31.16	-1.27	0.41	29.24	30.55	-1.31	0.4	No Cq	No Cq	38.65	0.333333	0.0717248	NO
MYOZ3	30.34	25.51	4.84	28.64	29.67	25.95	3.72	13.18	26.24	23.76	2.48	5.58	No Cq	No Cq	No Cq	15.8	6.78452	YES
PHETA2	29.95	29.63	0.32	1.25	28.68	28.2	0.48	1.39	25.66	25.22	0.44	1.36	No Cq	37.89	36.64	1.33333	0.0425572	NO
SLC6A4	27.35	27.24	0.11	1.08	28.38	27.37	1.01	2.01	23.62	22.75	0.87	1.83	37.13	No Cq	No Cq	1.64	0.284781	NO
SPEF1	23.29	23.69	-0.4	0.76	21.4	21.25	0.15	1.11	18.16	18.19	-0.03	0.98	39.41	No Cq	37.15	0.95	0.102144	NO
TEX43	27.94	22.43	5.51	45.57	28.94	24.91	4.03	16.34	27.05	24.88	2.18	4.53	No Cq	36.38	38.52	22.1467	12.1978	YES
TMEM81	23.33	20.93	2.4	5.28	22.19	20.76	1.43	2.69	23.45	23.55	-0.1	0.93	35.06	35.94	No Cq	2.96667	1.26333	YES
VSTM5	27.49	26.32	1.17	2.25	28.54	29.31	-0.77	0.59	25.09	28.06	-2.97	0.13	38.1	No Cq	No Cq	0.99	0.643843	NO
ZMYND10	25.42	25.18	0.23	1.17	23.66	23.48	0.18	1.13	25.66	26.45	-0.79	0.58	No Cq	No Cq	No Cq	0.96	0.190351	NO
	PC-3 biological replicates A, B C
gene	(A) normalized Ct control	(A) normalized Ct SRSF1	(A) ddCt	(A) FC relative to control	(B) normalized Ct control	(B) normalized Ct SRSF1	(B) ddCt	(B) FC relative to control	(C) normalized Ct control	(C) normalized Ct SRSF1	(C) ddCt	(C) FC relative to control	(A) Ct no RT control	(B) Ct no RT control	(C) Ct no RT control	mean FC	SEM	qPCR PC3 validated >2 mean FC
AOC2	26.73	24.78	1.95	3.86	28.46	25.87	2.59	6.02	27.64	25.4	2.24	4.72	37.86	No Cq	No Cq	4.86667	0.627836	YES
AOC3	27.36	26.09	1.27	2.41	29.05	27.09	1.96	3.89	27.58	26	1.58	2.99	39.89	39.05	No Cq	3.09667	0.430555	YES
CALHM1	29.2	27.24	1.96	3.89	30.29	28.99	1.3	2.46	31.93	29.58	2.35	5.1	No Cq	No Cq	35.55	3.81667	0.762984	YES
CLDN19	30.5	28.72	1.78	3.434	29.54	27.78	1.76	3.387	28.28	26.74	1.54	2.908	No Cq	38.32	35.63	3.243	0.168049	YES
CMYA5	30.48	26.71	3.77	13.64	29.06	25.87	3.19	9.13	27.55	23.51	4.04	16.45	No Cq	35.17	36.27	13.0733	2.13201	YES
DCAF4L1	29.26	28.09	1.17	2.25	28.27	27.14	1.13	2.189	29.62	28.11	1.51	2.85	37.66	35.46	No Cq	2.42967	0.210903	YES
DNAAF1	28.64	26.1	2.54	5.82	27.53	25.5	2.03	4.08	28.57	25.7	2.87	7.31	38.43	39.08	No Cq	5.73667	0.933351	YES
EDN2	29.23	28.14	1.09	2.1287	29.79	28.59	1.2	2.297	31.73	30.67	1.06	2.084	38.6	No Cq	37.46	2.1699	0.0648468	YES
F2	32.34	30.26	2.08	4.23	31.61	28.91	2.7	6.5	29.97	27.6	2.37	5.17	38.5	35.34	36.63	5.3	0.658508	YES
FAM177B	30.19	25.43	4.76	27.1	30.94	25.89	5.05	33.13	30.81	26.33	4.48	22.32	39.28	38.49	39.59	27.5167	3.12752	YES
FREY1	31.78	30.46	1.32	2.5	32.45	30.5	1.95	3.86	31.27	29.55	1.72	3.29	No Cq	No Cq	35.69	3.21667	0.394307	YES
GPR151	30.26	26.52	3.74	13.36	31.93	28.85	3.08	8.46	33.21	29.1	4.11	17.27	No Cq	No Cq	35.01	13.03	2.54857	YES
GPR152	31.41	30.07	1.34	2.531	32.8	30.21	2.59	6.021	33.53	31.52	2.01	4.027	No Cq	No Cq	38.58	4.193	1.01089	YES
IL13	30.86	31.01	-0.15	0.9	29.77	30.65	-0.88	0.54	27.94	27.76	0.18	1.13	No Cq	36.26	39.17	0.856667	0.171691	NO
KCNJ14	26.38	26.5	-0.12	0.92	24.42	23.94	0.48	1.39	23.68	23.4	0.28	1.21	No Cq	No Cq	No Cq	1.17333	0.13691	NO
LSMEM1	25.67	24.31	1.36	2.567	26.74	25.82	0.92	1.892	25.25	23.78	1.47	2.77	No Cq	No Cq	No Cq	2.40967	0.265384	YES
MAP3K19	28.23	30.95	-2.72	0.15	27.37	30.67	-3.3	0.1	28.3	30.72	-2.42	0.19	39.22	35.84	No Cq	0.146667	0.0260342	NO
MEFV	30.99	29.16	1.83	3.555	29.52	28.11	1.41	2.657	28.55	27.01	1.54	2.907	No Cq	39.8	No Cq	3.03967	0.267583	YES
MEP1B	27.95	25.82	2.13	4.38	28.19	26.08	2.11	4.32	27.18	25.45	1.73	3.32	No Cq	No Cq	No Cq	4.00667	0.34377	YES
MMP13	23.95	23.86	0.09	1.06	23.1	23.61	-0.51	0.7	24.68	24.31	0.37	1.29	No Cq	No Cq	39.97	1.01667	0.171691	NO
MYOZ3	31.15	29.46	1.69	3.23	30.63	29.5	1.13	2.19	29.81	27.78	2.03	4.08	38.16	35.15	No Cq	3.16667	0.546514	YES
PHETA2	28.49	28.71	-0.22	0.86	27.42	28.17	-0.75	0.59	25.97	25.94	0.03	1.02	38.02	39.66	No Cq	0.823333	0.125477	NO
SLC6A4	31.84	31.74	0.1	1.07	33.34	33.9	-0.56	0.68	33.85	33.44	0.41	1.33	No Cq	35.27	No Cq	1.02667	0.188886	NO
SPEF1	18.7	20.19	-1.49	0.36	17.53	18.46	-0.93	0.52	18.49	19.6	-1.11	0.46	No Cq	No Cq	No Cq	0.446667	0.0466667	NO
TEX43	32.08	32.57	-0.49	0.71	34.05	35.15	-1.1	0.47	32.36	32.52	-0.16	0.9	35.02	No Cq	35.66	0.693333	0.12441	NO
TMEM81	28.9	27.56	1.34	2.531	30	28.62	1.38	2.602	28.85	27.12	1.73	3.3317	No Cq	38.42	36.69	2.82157	0.255889	YES
VSTM5	30.46	31.98	-1.52	0.35	31.08	33.21	-2.13	0.23	32.58	33.83	-1.25	0.42	No Cq	37.1	37.02	0.333333	0.0554777	NO
ZMYND10	29.82	29.25	0.57	1.48	28.08	27.06	1.02	2.03	27.21	26.32	0.89	1.85	No Cq	37.75	No Cq	1.78667	0.161898	NO

### Sheet: Figure 5A and 5B
Figure 5A and 5B
	Target	Replicate A normalized Ct	Replicate A DCt pControl normalized	Replicate A FC relative to pControl	Replicate B normalized Ct	Replicate B DCt pControl normalized	Replicate B FC relative to pControl	Replicate C normalized Ct	Replicate C DCt pControl normalized	Replicate C FC relative to pControl	Mean FC	SEM FC
pControl	7SK	12.695	0	1	13.05	0	1	12.855	0	1	1	0
pSRSF1	7SK	12.69	0.005	1.00347	13.705	-0.655	0.635075	12.985	-0.13	0.913831	0.850793	0.110919
pControl + AS_CTL	7SK	13.13	-0.435	0.739694	13.11	-0.06	0.959264	12.455	0.4	1.31951	1.00616	0.169012
pSRSF1 + AS_CTL	7SK	12.225	0.47	1.38511	13	0.05	1.03526	12.785	0.07	1.04972	1.1567	0.114282
pControl + AS_7SK	7SK	15.805	-3.11	0.115824	16.86	-3.81	0.0712977	16.605	-3.75	0.0743254	0.0871489	0.0143639
pSRSF1 + AS_7SK	7SK	15.515	-2.82	0.14161	15.2	-2.15	0.225313	16.125	-3.27	0.103665	0.156863	0.0359352
pControl	AOC2	25.88	0	1	25.87	0	1	25.965	0	1	1	0
pSRSF1	AOC2	21.92	3.96	15.5625	22.68	3.19	9.12611	21.715	4.25	19.0273	14.572	2.90082
pControl + AS_CTL	AOC2	25.475	0.405	1.32409	26.005	-0.135	0.91067	25.19	0.775	1.71119	1.31532	0.231132
pSRSF1 + AS_CTL	AOC2	22.025	3.855	14.4701	21.88	3.99	15.8895	21.755	4.21	18.507	16.2889	1.18235
pControl + AS_7SK	AOC2	22.155	3.725	13.2232	22.425	3.445	10.8905	21.575	4.39	20.9663	15.0267	3.0452
pSRSF1 + AS_7SK	AOC2	21.655	4.225	18.7004	21.335	4.535	23.1831	21.83	4.135	17.5695	19.8177	1.71408
pHEXIM1	AOC2	26.21	-0.33	0.795536	26.16	-0.29	0.817902	26.665	-0.7	0.615572	0.743004	0.064042
pHEXIM1 + pSRSF1	AOC2	24.875	1.005	2.00694	24.365	1.505	2.83825	23.94	2.025	4.06992	2.9717	0.599256
pHEXIM2	AOC2	26.325	-0.445	0.734584	26.635	-0.765	0.588453	26.44	-0.475	0.719467	0.680835	0.0463964
pHEXIM2 + pSRSF1	AOC2	24.195	1.685	3.2154	24.85	1.02	2.02792	24.835	1.13	2.18859	2.4773	0.371953
pControl	AOC3	26.06	0	1	26.475	0	1	26.88	0	1	1	0
pSRSF1	AOC3	22.985	3.075	8.42689	23.175	3.3	9.84916	23.515	3.365	10.3031	9.52637	0.565138
pControl + AS_CTL	AOC3	26.035	0.025	1.01748	26.4	0.075	1.05336	27.315	-0.435	0.739694	0.936845	0.0991182
pSRSF1 + AS_CTL	AOC3	23.21	2.85	7.21	23.16	3.315	9.95209	23.065	3.815	14.0744	10.4122	1.99488
pControl + AS_7SK	AOC3	22.075	3.985	15.8345	22.6	3.875	14.6721	23.545	3.335	10.091	13.5325	1.75317
pSRSF1 + AS_7SK	AOC3	21.805	4.255	19.0934	22.8	3.675	12.7728	23.03	3.85	14.42	15.4287	1.89302
pHEXIM1	AOC3	26.76	-0.7	0.615572	26.755	-0.28	0.823591	27.31	-0.43	0.742262	0.727142	0.0605239
pHEXIM1 + pSRSF1	AOC3	24.53	1.53	2.88786	24.935	1.54	2.90795	24.81	2.07	4.19887	3.33156	0.433694
pHEXIM2	AOC3	26.925	-0.865	0.549046	26.72	-0.245	0.843816	27.82	-0.94	0.521233	0.638032	0.103205
pHEXIM2 + pSRSF1	AOC3	24.815	1.245	2.37019	24.16	2.315	4.97605	25.185	1.695	3.23777	3.528	0.766117
pControl	MEFV	29.04	0	1	28.6375	0	1	28.295	0	1	1	0
pSRSF1	MEFV	25.785	3.255	9.54669	24.91	3.7275	13.2461	25.19	3.105	8.60396	10.4656	1.41666
pControl + AS_CTL	MEFV	28.735	0.305	1.23542	28.945	-0.3075	0.808041	27.68	0.615	1.53156	1.19167	0.210004
pSRSF1 + AS_CTL	MEFV	25.98	3.06	8.33973	25.74	2.8975	7.45134	24.545	3.75	13.4543	9.74847	1.8706
pControl + AS_7SK	MEFV	25.225	3.815	14.0744	25.08	3.5575	11.7737	24.325	3.97	15.6707	13.8396	1.13107
pSRSF1 + AS_7SK	MEFV	24.95	4.09	17.0299	25.165	3.4725	11.1001	23.85	4.445	21.781	16.637	3.08957
pHEXIM1	MEFV	29.69	-0.65	0.63728	29.46	-0.8225	0.565461	29.05	-0.755	0.592546	0.598429	0.02094
pHEXIM1 + pSRSF1	MEFV	27.59	1.45	2.73208	27.59	1.0475	2.06694	27.195	1.1	2.14355	2.31419	0.210112
pHEXIM2	MEFV	29.465	-0.425	0.744839	29.67	-1.0325	0.488862	28.95	-0.655	0.635075	0.622926	0.0741433
pHEXIM2 + pSRSF1	MEFV	27.52	1.52	2.86791	27.025	1.6125	3.05781	27.245	1.05	2.07053	2.66542	0.302453
pControl	MYOZ3	27.065	0	1	26.605	0	1	26.735	0	1	1	0
pSRSF1	MYOZ3	23.96	3.105	8.60396	22.93	3.675	12.7728	23.01	3.725	13.2232	11.5333	1.47044
pControl + AS_CTL	MYOZ3	26.94	0.125	1.09051	26.885	-0.28	0.823591	25.915	0.82	1.76541	1.2265	0.280253
pSRSF1 + AS_CTL	MYOZ3	23.25	3.815	14.0744	22.955	3.65	12.5533	23.46	3.275	9.67995	12.1026	1.28843
pControl + AS_7SK	MYOZ3	23.35	3.715	13.1319	22.73	3.875	14.6721	22.77	3.965	15.6165	14.4735	0.724095
pSRSF1 + AS_7SK	MYOZ3	23.345	3.72	13.1775	22.25	4.355	20.4638	22.86	3.875	14.6721	16.1044	2.22196
pHEXIM1	MYOZ3	27.49	-0.425	0.744839	27.57	-0.965	0.512278	27.255	-0.52	0.697372	0.651496	0.0709448
pHEXIM1 + pSRSF1	MYOZ3	25.125	1.94	3.83706	25.41	1.195	2.28945	25.185	1.55	2.92817	3.01823	0.449019
pHEXIM2	MYOZ3	28.175	-1.11	0.463294	27.96	-1.355	0.390935	27.365	-0.63	0.646176	0.500135	0.0759496
pHEXIM2 + pSRSF1	MYOZ3	25.52	1.545	2.91804	25.875	0.73	1.65864	25.545	1.19	2.28153	2.28607	0.363565
pControl	TEX43	28.31	0	1	27.74	0	1	27.665	0	1	1	0
pSRSF1	TEX43	24.06	4.25	19.0273	24.32	3.42	10.7034	23.83	3.835	14.2709	14.6672	2.41106
pControl + AS_CTL	TEX43	28.415	-0.105	0.929805	28.025	-0.285	0.820742	26.525	1.14	2.20381	1.31812	0.443963
pSRSF1 + AS_CTL	TEX43	24.835	3.475	11.1193	23.7	4.04	16.4498	23.385	4.28	19.4271	15.6654	2.4301
pControl + AS_7SK	TEX43	24.44	3.87	14.6213	24.46	3.28	9.71356	24.015	3.65	12.5533	12.2961	1.42257
pSRSF1 + AS_7SK	TEX43	24.61	3.7	12.996	23.505	4.235	18.8305	23.43	4.235	18.8305	16.8857	1.94482
pHEXIM1	TEX43	28.995	-0.685	0.622006	28.415	-0.675	0.626332	28.39	-0.725	0.604997	0.617778	0.00651155
pHEXIM1 + pSRSF1	TEX43	26.77	1.54	2.90795	26.13	1.61	3.05252	26.125	1.54	2.90795	2.95614	0.0481911
pHEXIM2	TEX43	28.87	-0.56	0.678302	29.095	-1.355	0.390935	28.155	-0.49	0.712025	0.593754	0.101876
pHEXIM2 + pSRSF1	TEX43	26.75	1.56	2.94854	26.78	0.96	1.94531	25.95	1.715	3.28297	2.7256	0.401914
Figure 6A. Statistical analysis of SRSF1-dependent gene activation. For each gene, we calculated the SRSF1-dependent change in expression under each experimental condition using matched biological replicates. We compared the SRSF1-dependent response under AS_CTL, AS_7SK, HEXIM1, or HEXIM2 conditions with the response in cells transfected with pControl or pSRSF1 alone. Interaction effects represent the difference between these responses expressed as log2 fold changes. Negative interaction effects indicate attenuation of SRSF1-dependent activation. We evaluated replicate-specific interaction contrasts using two-sided, one-sample Student's t-tests against zero (n = 3 independent biological experiments; df = 2). We report unadjusted P values without correction for multiple comparisons.
Gene	Experimental condition	Mean interaction effect (log2 FC)	95% CI lower	95% CI upper	Interaction FC ratio	t	df	Exact two-sided P	Cohen's dz	n biological replicates
AOC2	AS_CTL	-0.13	-2.45227	2.19227	0.913831	-0.240861	2	0.832103	-0.139061	3
AOC2	AS_7SK	-3.355	-6.3507	-0.359296	0.0977337	-4.8187	2	0.0404702	-2.78208	3
AOC2	HEXIM1	-1.84833	-3.52698	-0.169686	0.277713	-4.73759	2	0.0417815	-2.73525	3
AOC2	HEXIM2	-1.96	-3.52535	-0.394648	0.257028	-5.38741	2	0.0327698	-3.11043	3
AOC3	AS_CTL	0.191667	-1.31847	1.70181	1.14208	0.546092	2	0.639778	0.315286	3
AOC3	AS_7SK	-3.05167	-4.0178	-2.08554	0.120603	-13.5906	2	0.00537049	-7.84653	3
AOC3	HEXIM1	-1.06333	-1.96006	-0.166603	0.478525	-5.10204	2	0.0363351	-2.94566	3
AOC3	HEXIM2	-0.811667	-1.14177	-0.481563	0.569723	-10.5795	2	0.00881657	-6.10805	3
MEFV	AS_CTL	-0.330833	-1.10761	0.44594	0.795077	-1.83253	2	0.208332	-1.05801	3
MEFV	AS_7SK	-3.14083	-4.64979	-1.63188	0.113374	-8.95583	2	0.0122393	-5.17065	3
MEFV	HEXIM1	-1.42083	-2.36763	-0.474039	0.373497	-6.4569	2	0.0231558	-3.72789	3
MEFV	HEXIM2	-1.26417	-1.67066	-0.85767	0.41634	-13.3808	2	0.00553877	-7.72543	3
MYOZ3	AS_CTL	-0.143333	-2.60157	2.31491	0.905425	-0.250876	2	0.825331	-0.144843	3
MYOZ3	AS_7SK	-3.37	-4.33458	-2.40542	0.0967228	-15.0323	2	0.0043962	-8.67891	3
MYOZ3	HEXIM1	-1.30333	-2.52766	-0.0790079	0.405189	-4.58031	2	0.044508	-2.64444	3
MYOZ3	HEXIM2	-1.315	-3.21658	0.586583	0.401925	-2.97541	2	0.0968277	-1.71785	3
TEX43	AS_CTL	-0.153333	-2.43037	2.1237	0.899171	-0.289737	2	0.799294	-0.16728	3
TEX43	AS_7SK	-3.37833	-5.82222	-0.934444	0.0961657	-5.94781	2	0.0271226	-3.43397	3
TEX43	HEXIM1	-1.57667	-2.6822	-0.471132	0.335256	-6.13626	2	0.0255446	-3.54277	3
TEX43	HEXIM2	-1.62167	-2.89491	-0.34842	0.32496	-5.48006	2	0.0317229	-3.16391	3

### Sheet:  Supplementary Figure S4A
Supplementary Figure S4A
	biological replicates A, B C
gene	(A) normalized Ct control 15h	(A) normalized Ct SRSF1 15h	(A) ddCt 15h	(A) FC relative to control 15h	(B) normalized Ct control 15h	(B) normalized Ct SRSF1 15h	(B)ddCt 15h	(B) FC relative to control 15h	(C) normalized Ct control 15h	(C) normalized Ct SRSF1 15h	(C) ddCt 15h	(C) FC relative to control 15h	(A) normalized Ct control 48h	(A) normalized Ct SRSF1 48h	(A) ddCt 48h	(A) FC relative to control 48h	(B) normalized Ct control 48h	(B) normalized Ct SRSF1 48h	(B) ddCt 48h	(B) FC relative to control 48h	(C) normalized Ct control 48h	(C) normalized Ct SRSF1 48h	(C) ddCt 48h	(C) FC relative to control 48h	(A) Ct no RT control	(B) Ct no RT control	(C) Ct no RT control	mean FC 15h	mean FC 48h	SEM 15h	SEM 48h	qPCR 15 /48 validated 15hr>2 and 48hr>4
ABCC3	33.24	34.17	-0.62	0.65	33.24	34.04	-0.8	0.57	32.86	33.79	-0.93	0.52	30.82	28.91	1.91	3.76	30.55	28.89	1.66	3.16	30.35	28.85	1.5	2.83	37.344	NoCq	37.463	0.58	3.25	0.0378594	0.272213	NO
ADAM20	28.17	27.09	1.08	2.11	30.27	30.12	0.15	1.11	30.06	29.177	0.883	1.84	26.355	25.225	1.13	2.19	26.57	25.21	1.36	2.57	26.02	24.61	1.41	2.66	36.34	38.046	38.671	1.68667	2.47333	0.298682	0.144029	NO
ALDH8A1	27.15	26.63	0.51	1.42	26.29	27.26	-0.97	0.51	26.427	26.028	0.399	1.32	27.43	25.29	2.14	4.41	27.62	25.76	1.86	3.63	27.29	25.47	1.82	3.53	39.706	39.099	NoCq	1.08333	3.85667	0.288116	0.278169	NO
AOC2	25.51	22.81	2.7	6.5	26.135	23.935	2.2	4.59	24.805	22.292	2.513	5.71	25.34	22.32	3.19	9.14	24.695	20.395	4.3	19.7	22.89	19.33	3.56	11.79	NoCq	NoCq	37.079	5.6	13.5433	0.554106	3.17196	YES
AOC3	27.15	23.69	3.46	11.01	25.97	23.05	2.92	7.57	25.031	22.893	2.138	4.4	26.95	23.04	3.91	15.05	26.65	22.96	3.69	12.91	23.64	20.61	3.03	8.17	39.974	39.101	37.619	7.66	12.0433	1.90867	2.03281	YES
BAAT	25.25	23.35	1.9	3.73	24.27	22.52	1.75	3.36	23.763	21.849	1.914	3.77	25.72	21.185	4.54	23.18	27.25	21.6	5.65	50.21	25.07	21.06	4.01	16.11	NoCq	37.614	38.685	3.62	29.8333	0.130512	10.3907	YES
C1orf100	29.45	29.74	-0.29	0.82	32.19	32.94	-0.75	0.59	31.204	31.705	-0.501	0.71	30.21	30.04	1.13	2.19	31.9	30.77	1.13	2.19	30.12	29.05	1.07	2.1	NoCq	39.409	37.498	0.706667	2.16	0.0664162	0.03	NO
C1orf162	25.725	24.64	0.8	1.7	27.01	26.62	0.39	1.31	26.843	26.38	0.46	1.38	24.06	22.36	1.72	3.26	23.56	22.25	1.29	2.43	23.13	21.49	1.64	3.12	NoCq	37.455	36.613	1.46333	2.93667	0.120046	0.256537	NO
CABP4	26.135	24.2	1.94	3.82	28.46	27.84	0.62	1.54	28.543	26.362	2.181	4.53	24.695	21.67	3.03	8.14	30.17	28.58	1.59	3.01	22.37	20.68	1.69	3.23	36.762	36.479	36.557	3.29667	4.79333	0.90193	1.67454	YES
CALHM1	26.48	24.01	2.47	5.55	27.79	25.84	1.95	3.86	24.496	21.803	2.693	6.47	25.69	23.59	2.1	4.29	26.46	24.66	1.8	3.48	21.795	19.295	2.5	5.66	38.002	37.097	36.901	5.29333	4.47667	0.764293	0.636195	YES
CEP295NL	18.225	17.92	0.31	1.24	16.85	17.16	-0.31	0.81	16.749	16.468	0.281	1.22	17.87	19.43	-1.56	0.34	18.3	20.53	-2.23	0.21	17.85	20.13	-2.28	0.21	36.764	39.96	39.174	1.09	0.253333	0.140119	0.0433333	NO
CLDN19	24.12	21.45	2.68	6.39	26.41	23.74	2.67	6.36	25.755	23.173	2.582	5.99	23.45	19.89	3.56	11.81	26.33	21.61	4.72	26.35	23.03	19.61	3.42	10.7	37.486	39.219	NoCq	6.24667	16.2867	0.128625	5.04186	YES
CMYA5	30.89	28.95	1.94	3.85	32.33	30.59	1.74	3.34	32.466	30.38	2.086	4.25	30.28	26.7	3.59	12.01	26.43	22.11	4.32	19.97	25.165	21.42	3.745	13.41	NoCq	NoCq	NoCq	3.81333	15.13	0.263333	2.45351	YES
CSF1R	27.48	27.67	-0.19	0.88	29.42	30.02	-0.6	0.66	29.384	29.682	-0.298	0.81	28.01	28.24	-0.23	0.85	27.51	28.73	-1.22	0.43	27.34	28.13	-0.79	0.58	37.148	36.217	38.418	0.783333	0.62	0.0648931	0.122882	NO
DCAF4L1	23.09	21.95	1.14	2.21	22.58	21.44	1.14	2.2	21.985	20.658	1.327	2.51	22.34	20.19	2.15	4.45	27.53	26.01	1.52	2.87	22.215	19.535	2.68	6.41	NoCq	NoCq	39.644	2.30667	4.57667	0.101708	1.02387	YES
DNAAF1	26.16	23.42	2.74	6.68	26.02	24.38	1.64	3.12	25.573	22.618	2.955	7.75	24.535	21.65	2.89	7.39	22.83	21.21	1.62	3.07	22.565	20.84	1.725	3.31	NoCq	38.081	39.867	5.85	4.59	1.39951	1.40171	YES
EDN2	25.49	24.475	1.02	2.02	23.65	22.4	1.25	2.38	23.472	22.44	1.03	2.04	24.68	22.23	2.45	5.46	24.87	23.46	1.41	2.66	22.57	21.15	1.42	2.68	36.484	39.256	NoCq	2.14667	3.6	0.116809	0.930018	YES
F2	24.68	21.47	3.21	9.28	34.5	31	3.5	11.31	27.004	23.62	3.384	10.44	23.67	20.02	3.65	12.58	30.62	27.25	3.37	10.34	26.86	23.22	3.64	12.47	35.07	NoCq	NoCq	10.3433	11.7967	0.588	0.729025	YES
FAM177B	29.295	25.7	3.6	12.08	30.06	25.6	4.46	22.01	27.318	23.961	3.357	10.25	30.015	24.9055	5.11	34.52	29.29	24.09	5.2	36.68	26.395	22.005	4.39	20.97	39.188	NoCq	NoCq	14.78	30.7233	3.6534	4.91637	YES
FNDC7	27.56	27.46	0.1	1.07	28.08	28.24	-0.16	0.9	29.894	29.72	0.174	1.13	26.88	23.75	3.13	8.77	27.3	24.41	2.89	7.41	25.9	23.13	2.77	6.82	38.104	NoCq	36.344	1.03333	7.66667	0.0688799	0.57736	NO
FREY1	25.725	23.835	1.89	3.71	25.58	24.52	1.06	2.08	24.954	23.168	1.786	3.45	25.3	22.38	2.92	7.57	24.11	21.08	3.03	8.17	23.45	20.62	2.83	7.11	38.828	38.927	38.718	3.08	7.61667	0.505602	0.306884	YES
GFI1B	29.59	29.745	-0.15	0.9	30.5	30.7	-0.2	0.87	30.177	30.202	-0.025	0.98	27.48	27.335	0.14	1.11	27.42	26.95	0.47	1.39	27.02	26.67	0.35	1.27	36.18	35.946	37.947	0.916667	1.25667	0.0328295	0.0811035	NO
GPR151	24.12	23.04	1.08	2.12	22.42	20.48	1.94	3.84	22.053	20.754	1.299	2.46	23.88	21.78	2.1	4.3	22.52	20.22	2.3	4.92	22.2	20.68	1.52	2.87	37.263	NoCq	NoCq	2.80667	4.03	0.525907	0.606987	YES
GPR152	29.365	26.04	3.33	10.02	27.81	24.39	3.42	10.7	27.31	23.959	3.351	10.2	26.885	23.06	3.83	14.17	27.48	23.91	3.57	11.88	26.255	23.13	3.125	8.72	38.906	38.473	37.608	10.3067	11.59	0.203415	1.57995	YES
GPR182	24.97	24.535	0.44	1.35	26.73	26.25	0.48	1.39	26.827	26.51	0.317	1.25	24.22	22.15	2.07	4.2	23.65	22.45	1.2	2.3	23.84	22.08	1.76	3.39	NoCq	36.558	NoCq	1.33	3.29667	0.0416333	0.550464	NO
IL13	25.01	23.23	1.78	3.44	26.93	24.28	2.65	6.28	27.174	25.47	1.704	3.26	23.77	21.44	2.33	5.03	27.95	23.87	4.08	16.91	23.44	22.27	1.17	2.25	NoCq	38.438	NoCq	4.32667	8.06333	0.978048	4.49554	YES
KCNJ14	24.275	22.085	2.19	4.56	27.22	25.48	1.74	3.34	26.529	24.093	2.436	5.41	23.47	20.245	3.23	9.35	20.86	18.52	2.34	5.06	20.955	18.125	2.83	7.11	NoCq	36.659	37.273	4.43667	7.17333	0.600731	1.23882	YES
LGR6	26.48	26.44	0.04	1.03	27.43	28.06	-0.63	0.65	27.649	27.573	0.076	1.05	25.83	25.39	0.45	1.36	25.42	24.66	0.76	1.69	25.08	24.55	0.53	1.44	37.96	39.916	37.662	0.91	1.49667	0.130128	0.099387	NO
LSMEM1	24.69	23.585	1.11	2.15	23.99	22.62	1.37	2.58	23.468	22.286	1.182	2.27	23.835	20.635	3.2	9.19	22.39	20.43	1.96	3.89	21.785	19.44	2.345	5.08	37.454	36.09	NoCq	2.33333	6.05333	0.128106	1.60551	YES
MAP3K19	23.98	21.38	2.6	6.08	25.54	22.27	3.27	9.65	25.258	22.898	2.36	5.13	23.56	18.37	5.2	36.68	26.25	20.95	5.3	39.4	25.83	21.665	4.165	17.94	NoCq	38.943	37.232	6.95333	31.34	1.37594	6.74585	YES
MEFV	25.4	22.22	3.18	9.06	26.8	25.22	1.58	2.99	24.306	21.216	3.09	8.51	24.045	20.415	3.63	12.38	27.18	23.53	3.65	12.55	24.21	20.45	3.76	13.55	NoCq	37.661	37.129	6.85333	12.8267	1.93818	0.364981	YES
MEP1B	25.16	23.45	1.71	3.27	22.85	21.24	1.61	3.05	22.904	21.274	1.63	3.1	24.27	20.49	3.78	13.72	27.62	23.78	3.84	14.32	24.6	20.86	3.74	13.36	38.536	NoCq	36.906	3.14	13.8	0.0665833	0.28	YES
MMP13	24.12	22.4089	1.71	3.27	23.02	21.29	1.73	3.32	22.445	22.266	0.179	1.13	23.36	21.1182	2.24	4.73	22.2	20.06	2.14	4.41	22.355	20.49	1.865	3.64	NoCq	36.987	36.658	2.57333	4.26	0.721811	0.323471	YES
MYO1A	25.955	25.67	0.28	1.22	24.68	24.69	-0.01	0.99	24.695	24.327	0.368	1.29	24.505	23.535	0.97	1.96	23.82	23.04	0.78	1.72	23.64	22.79	0.85	1.8	NoCq	35.89	37.595	1.16667	1.82667	0.0906152	0.0705534	NO
MYOZ3	27.88	25.9253	1.95	3.88	29.77	27.82	1.95	3.86	29.839	29.909	-0.07	0.95	27.165	25.063	2.1	4.29	29.52	26.06	3.46	11	23.45	19.86	3.59	12.04	36.509	37.983	NoCq	2.89667	9.11	0.97335	2.42863	YES
PHETA2	27.83	26.53	1.3	2.45	27.34	26.23	1.11	2.15	29.489	28.31	1.18	2.27	27.12	23.94	3.18	9.06	27.01	23.92	3.09	8.51	23.8	20.85	2.95	7.73	36.565	NoCq	NoCq	2.29	8.43333	0.087178	0.385847	YES
PRAC1	25.955	25.67	0.28	1.22	27.29	27.13	0.16	1.12	26.892	26.785	0.107	1.08	27.5	24.365	3.14	8.78	30.71	27.83	2.88	7.36	26.27	22.67	3.6	12.13	36.136	37.546	36.214	1.14	9.42333	0.0416333	1.41405	NO
PYGM	30.54	29.9816	0.559	1.48	32.21	31.75	0.46	1.38	31.485	31.293	0.192	1.12	29.38	27.2159	2.16	4.48	27.78	25.9	1.88	3.68	29.07	26.73	2.34	5.06	35.515	NoCq	NoCq	1.32667	4.40667	0.10729	0.400056	NO
SCG5	28.13	27.801	0.33	1.26	25.72	25.4	0.32	1.25	26.083	26.271	-0.188	0.88	27.45	23.9192	3.53	11.56	26.6	25.32	1.28	2.43	26.81	23.15	3.66	12.64	37.828	37.667	39.664	1.13	8.87667	0.125033	3.23838	NO
SHBG	24.97	25.75	-0.78	0.58	26.94	26.97	-0.03	0.98	27.179	27.972	-0.793	0.58	24.21	24.765	-0.55	0.68	23.59	24.77	-1.18	0.44	23.59	24.46	-0.87	0.55	38.953	36.04	36.56	0.713333	0.556667	0.133333	0.0693622	NO
SLC26A3	25.16	22.25	2.91	7.52	27.135	24.075	3.06	8.34	27.404	24.561	2.843	7.18	24.7	19.565	5.14	35.14	26.885	22.685	4.2	18.38	24.59	20.13	4.46	22.01	37.594	35.237	39.685	7.68	25.1767	0.344287	5.09069	YES
SLC6A4	23.75	22.01	1.74	3.35	29.73	28.5	1.23	2.35	21.359	19.54	1.819	3.53	23.12	20.81	2.31	4.97	29.11	27.37	1.74	3.34	23.21	21.235	1.975	3.93	NoCq	38.572	38.419	3.07667	4.08	0.36703	0.47648	YES
SPEF1	26.375	25.245	1.13	2.19	28.39	27.2	1.19	2.28	28.172	26.805	1.367	2.58	25.59	22.325	3.27	9.61	19.56	18.43	1.13	2.19	19.135	18.06	1.075	2.11	35.513	35.264	35.04	2.35	4.63667	0.117898	2.48677	YES
TBC1D26	25.155	26.015	-0.86	0.55	26.025	27.085	-1.06	0.48	22.999	23.687	-0.688	0.62	28.18	27.425	0.76	1.69	25.77	26.3	-0.53	0.69	24.4	25.14	-0.74	0.6	35.997	36.147	38.4	0.55	0.993333	0.0404145	0.349301	NO
TEX43	27.76	25.0983	2.66	6.33	26.57	25.43	1.14	2.2	25.836	23.42	2.416	5.34	32.63	27.93	4.62	24.59	29.31	26.13	3.18	9.06	24.58	20.67	3.91	15.03	NoCq	NoCq	38.514	4.62333	16.2267	1.24491	4.52288	YES
TMEM81	23.115	21.745	1.34	2.53	25	23.42	1.58	2.99	24.519	22.99	1.529	2.89	22.705	19.94	2.76	6.77	21.75	19.81	1.94	3.84	21.63	19.73	1.9	3.73	37.479	No Cq	NoCq	2.80333	4.78	0.139682	0.995507	YES
TPH2	29.315	28.065	1.25	2.38	31.81	30.52	1.29	2.45	31.434	29.97	1.464	2.76	28.06	25.355	2.71	6.52	27.59	26.49	1.1	2.14	27.67	26.79	0.88	1.84	NoCq	39.664	NoCq	2.53	3.5	0.116762	1.51248	NO
TRAF3IP3	22.43	22.98	-0.55	0.68	20.37	20.76	-0.39	0.76	20.409	21.016	-0.607	0.66	21.94	21.275	0.66	1.59	22.1	22.27	-0.17	0.89	21.51	21.41	0.1	1.07	39.413	NoCq	35.443	0.7	1.18333	0.0305505	0.209868	NO
TRIM34	30.76	30.7809	-0.02	0.99	32.72	33.32	-0.6	0.66	32.391	32.532	-0.141	0.91	29.49	30.2724	-0.78	0.58	31.45	32.24	-0.79	0.58	28.85	29.77	-0.92	0.53	36.629	No Cq	37.285	0.853333	0.563333	0.099387	0.0166667	NO
TSHR	30.01	27.89	2.12	4.35	29.31	27.91	1.4	2.64	29.47	27.557	1.913	3.77	26.83	24.99	1.84	3.58	23.91	22.17	1.74	3.34	23.73	21.91	1.82	3.53	39.446	38.15	NoCq	3.58667	3.48333	0.502073	0.0731057	NO
USP50	24.74	23.445	1.3	2.45	24.675	23.085	1.59	3.01	23.853	22.748	1.105	2.15	23.89	20.71	3.18	9.06	24.465	21.725	2.74	6.68	23.89	22.36	1.53	2.89	37.893	NoCq	NoCq	2.53667	6.21	0.252014	1.79656	YES
VSTM5	27.08	25.365	1.72	3.28	25.82	24.91	0.91	1.88	25.125	23.496	1.629	3.09	25.415	22.71	2.71	6.52	24.19	23.11	1.08	2.11	23.48	21.72	1.76	3.39	NoCq	36.361	36.869	2.75	4.00667	0.438444	1.30986	YES
VWA5B2	26.085	24.805	1.28	2.43	27.3	26.35	0.95	1.93	27.525	26.245	1.28	2.43	24.705	22.025	2.68	6.41	22.94	21.91	1.03	2.04	22.85	21.65	1.2	2.3	38.514	NoCq	39.788	2.26333	3.58333	0.166667	1.41532	NO
WDR38	28.18	27.9	0.28	1.22	28.6	28.26	0.34	1.27	26.819	26.6	0.22	1.16	27.36	25.79	1.57	2.97	28.64	26.92	1.72	3.28	26.64	25.13	1.51	2.84	37.262	39.8	NoCq	1.21667	3.03	0.031798	0.130512	NO
WDR49	34.55	34.745	-0.2	0.87	34.13	34.79	-0.66	0.63	33.403	33.429	-0.026	0.98	35.23	34.86	0.37	1.29	34.99	34.75	0.24	1.18	35.05	34.94	0.11	1.08	36.208	NoCq	38.481	0.826667	1.18333	0.103333	0.0606447	NO
ZMYND10	26.745	25.24	1.51	2.84	28.64	26.56	2.08	4.23	28.616	26.88	1.736	3.33	25.92	23.435	2.49	5.6	24.94	21.04	3.9	14.93	24.28	22.38	1.9	3.73	NoCq	36.082	NoCq	3.46667	8.08667	0.407035	3.46399	YES

### Sheet:  Supplementary Figure S4B
Supplementary Figure S4B
	biological replicates A, B C
gene	(A) Ct +BrU cont norm	(A) Ct +BrU SRSF1 norm	(A) Ct -BrU cont norm	(A) Ct -BrU SRSF1 norm	(A) ddCt +BrU relative to control	(A) ddCt -BrU relative to control	(A) +BrU FC relative to control	(A) -BrU FC relative to control	(B) Ct +BrU cont norm	(B) Ct +BrU SRSF1 norm	(B) Ct -BrU cont norm	(B) Ct -BrU SRSF1 norm	(B) ddCt +BrU relative to control	(B) ddCt -BrU relative to control	(B) +BrU FC relative to control	(B) -BrU FC relative to control	(C) Ct +BrU cont norm	(C) Ct +BrU SRSF1 norm	(C) Ct -BrU cont norm	(C) Ct -BrU SRSF1 norm	(C) ddCt +BrU relative to control	(C) ddCt -BrU relative to control	(C) +BrU FC relative to control	(C) -BrU FC relative to control	mean FC +BrU	mean FC -BrU	SEM +BrU	SEM -BrU	OK NRO>1.5
AOC2	22.32	20.73	33.14	No Cq	1.59	NA	3.01	NA	23.35	21.92	No Cq	No Cq	1.42	NA	2.68	NA	23.05	21.67	No Cq	No Cq	1.37	NA	2.59	NA	2.76	0	0.127671	NA	YES
AOC3	25.31	23.67	37.27	NoCq	1.65	NA	3.13	NA	27.03	25.31	38.2	No Cq	1.72	NA	3.3	NA	25.89	23.9	38.01	No Cq	1.99	NA	3.98	NA	3.47	0	0.259679	NA	YES
BAAT	21.11	20.99	32.83	No Cq	0.12	NA	1.09	NA	23.12	22.92	No Cq	No Cq	0.2	NA	1.15	NA	21.65	22.01	No Cq	No Cq	-0.36	NA	0.78	NA	1.00667	0	0.114649	NA	NO
CABP4	23.72	23.6	NoCq	NoCq	0.12	NA	1.09	NA	23.9	23.85	No Cq	37.9	0.05	NA	1.03	NA	25.4	25.14	NA	34.54	0.27	NA	1.2	NA	1.10667	0	0.0497773	NA	NO
CALHM1	27.69	24.01	No Cq	No Cq	3.68	NA	12.85	NA	28.11	24.07	No Cq	No Cq	4.04	NA	16.42	NA	28.02	24.55	No Cq	No Cq	3.47	NA	11.07	NA	13.4467	0	1.57296	NA	YES
CLDN19	21.53	20.1	30.49	No Cq	1.44	NA	2.7	NA	22.99	20.98	No Cq	No Cq	2.01	NA	4.03	NA	22.25	20.47	No Cq	No Cq	1.78	NA	3.43	NA	3.38667	0	0.384549	NA	YES
CMYA5	20.21	19.56	33.255	No Cq	0.65	NA	1.56	NA	21.34	19.45	No Cq	No Cq	1.9	NA	3.72	NA	20.23	19.32	No Cq	No Cq	0.91	NA	1.88	NA	2.38667	0	0.673036	NA	YES
DCAF4L1	19.75	18.92	31.995	No Cq	0.83	NA	1.78	NA	21	19.66	No Cq	No Cq	1.34	NA	2.54	NA	18.63	17.71	No Cq	No Cq	0.92	NA	1.9	NA	2.07333	0	0.235891	NA	YES
DNAAF1	24.13	22.85	39.55	No Cq	1.28	NA	2.43	NA	25.12	23.67	No Cq	No Cq	1.45	NA	2.73	NA	25.27	23.04	No Cq	No Cq	2.23	NA	4.69	NA	3.28333	0	0.708645	NA	YES
EDN2	28.6	26.34	33.32	No Cq	2.27	NA	4.82	NA	28.93	26.54	No Cq	No Cq	2.39	NA	5.24	NA	29.62	26.22	No Cq	No Cq	3.4	NA	10.56	NA	6.87333	0	1.84732	NA	YES
F2	24.42	23.52	33.42	No Cq	0.9	NA	1.87	NA	24.62	23.52	No Cq	No Cq	1.1	NA	2.14	NA	25.08	24.47	No Cq	No Cq	0.61	NA	1.52	NA	1.84333	0	0.179475	NA	YES
FAM177B	28.39	24.96	38.37	No Cq	3.44	NA	10.82	NA	26.92	23.39	37.58	No Cq	3.53	NA	11.57	NA	29.27	25.06	38.21	No Cq	3.91	NA	15.03	NA	12.4733	0	1.29654	NA	YES
FREY1	26.84	25.74	36.045	No Cq	1.1	NA	2.14	NA	27.45	25.9	No Cq	No Cq	1.55	NA	2.93	NA	27.1	26.06	No Cq	No Cq	1.05	NA	2.07	NA	2.38	0	0.275741	NA	YES
GPR151	24.45	22.17	No Cq	No Cq	2.28	NA	4.84	NA	24.77	22.06	No Cq	No Cq	2.71	NA	6.54	NA	24.96	23.15	No Cq	No Cq	1.81	NA	3.51	NA	4.96333	0	0.876857	NA	YES
GPR152	30.52	27.19	No Cq	No Cq	3.34	NA	10.13	NA	31.23	27.15	No Cq	No Cq	4.08	NA	16.89	NA	31.12	28	No Cq	No Cq	3.11	NA	8.63	NA	11.8833	0	2.54051	NA	YES
IL13	24.98	24.05	No Cq	No Cq	0.94	NA	1.91	NA	25.72	24.16	No Cq	No Cq	1.57	NA	2.96	NA	25.36	24.63	No Cq	No Cq	0.72	NA	1.65	NA	2.17333	0	0.40043	NA	YES
KCNJ14	21.72	20.05	32.155	No Cq	1.68	NA	3.19	NA	23.01	20.14	No Cq	No Cq	2.87	NA	7.32	NA	21.91	19.76	No Cq	No Cq	2.15	NA	4.43	NA	4.98	0	1.22353	NA	YES
LSMEM1	20.43	19.8	32.145	No Cq	0.63	NA	1.54	NA	21.59	19.89	No Cq	No Cq	1.7	NA	3.25	NA	20.47	19.47	No Cq	No Cq	1	NA	2	NA	2.26333	0	0.510892	NA	YES
MAP3K19	23.42	22.01	No Cq	No Cq	1.41	NA	2.66	NA	25.16	24.06	No Cq	No Cq	1.16	NA	2.23	NA	23.84	22.72	No Cq	No Cq	1.12	NA	2.18	NA	2.35667	0	0.152352	NA	YES
MEFV	27.16	23.27	No Cq	No Cq	3.89	NA	14.82	NA	27.63	23.48	No Cq	No Cq	4.15	NA	17.75	NA	27.02	23.33	No Cq	No Cq	3.69	NA	12.9	NA	15.1567	0	1.41016	NA	YES
MEP1B	23.66	22.62	31.74	No Cq	0.96	NA	1.94	NA	24.02	23.34	No Cq	No Cq	0.68	NA	1.61	NA	24.75	23.84	No Cq	No Cq	0.9	NA	1.87	NA	1.80667	0	0.100388	NA	YES
MMP13	24.09	22.84	29.48	No Cq	1.17	NA	2.24	NA	25.06	23.82	No Cq	No Cq	1.25	NA	2.37	NA	25.18	24.48	No Cq	No Cq	0.69	NA	1.62	NA	2.07667	0	0.231397	NA	YES
MYOZ3	23.66	21.8	35.08	No Cq	1.86	NA	3.62	NA	24.6	22.84	No Cq	No Cq	1.75	NA	3.37	NA	24.68	22.64	No Cq	No Cq	2.04	NA	4.12	NA	3.70333	0	0.220479	NA	YES
PHETA2	27.87	25.35	33.33	No Cq	2.51	NA	5.7	NA	28.44	25.82	No Cq	No Cq	2.62	NA	6.14	NA	28.04	25.62	No Cq	No Cq	2.41	NA	5.33	NA	5.72333	0	0.234118	NA	YES
SLC26A3	24.93	26.01	No Cq	No Cq	-1.09	NA	0.47	NA	25.49	26.16	No Cq	No Cq	-0.67	NA	0.63	NA	25.65	25.81	No Cq	No Cq	-0.17	NA	0.89	NA	0.663333	0	0.122384	NA	NO
SLC6A4	25.67	23.88	37.82	No Cq	1.79	NA	3.46	NA	26.48	23.82	No Cq	No Cq	2.67	NA	6.36	NA	26.12	24.54	No Cq	No Cq	1.58	NA	2.99	NA	4.27	0	1.05377	NA	YES
SPEF1	30.28	26.73	34.795	NoCq	3.47	NA	11.04	NA	31.01	27.01	No Cq	35.44	4	NA	16.04	NA	31.01	27.84	33.3	37.38	3.16	NA	8.94	NA	12.0067	0	2.10581	NA	YES
TEX43	25.01	22.74	33.86	No Cq	2.19	NA	4.56	NA	26.37	22.72	No Cq	No Cq	3.65	NA	12.58	NA	26.01	23.35	No Cq	No Cq	2.66	NA	6.32	NA	7.82	0	2.43363	NA	YES
TMEM81	21.12	20.29	32.99	No Cq	0.83	NA	1.78	NA	21.3	20.58	36.54	No Cq	0.72	NA	1.65	NA	20.98	20.38	33.51	No Cq	0.6	NA	1.52	NA	1.65	0	0.0750555	NA	YES
USP50	24	23.97	32.77	No Cq	0.03	NA	1.02	NA	25.41	24.41	No Cq	No Cq	1	NA	2.01	NA	24.96	24.85	No Cq	No Cq	0.1	NA	1.07	NA	1.36667	0	0.32199	NA	NO
VSTM5	24.63	23.28	No Cq	No Cq	1.35	NA	2.55	NA	25.27	23.76	No Cq	No Cq	1.51	NA	2.85	NA	25.11	23.92	No Cq	No Cq	1.19	NA	2.28	NA	2.56	0	0.164621	NA	YES
ZMYND10	26.65	25.59	No Cq	No Cq	1.07	NA	2.1	NA	27.02	25.45	No Cq	No Cq	1.57	NA	2.96	NA	27.31	25.77	No Cq	No Cq	1.54	NA	2.91	NA	2.65667	0	0.278707	NA	YES

### Sheet:  Supplementary Figure S5
Supplementary Figure S5
	biological replicates A, B C
gene	(A) control Ct 0h	(A) control ddCt relative to 0h	(A) FC control relative to 0h	(A) +SRSF1 Ct 0h	(A) +SRSF1 ddCt relative to 0h	(A) FC +SRSF1 relative to 0h	(B) control Ct 0h	(B) control ddCt relative to 0h	(B) control FC relative to 0h	(B) +SRSF1 Ct 0h	(B) +SRSF1 ddCt relative to 0h	(B) +SRSF1 FC relative to 0h	(C) control Ct 0h	(C) control ddCt relative to 0h	(C) control FC relative to 0h	(C) +SRSF1 Ct 0h	(C) +SRSF1 ddCt relative to 0h	(C) +SRSF1 FC relative to 0h	(A) control Ct 3h	(A) control ddCt 3h relative to 0h	(A) control FC 3h relative to 0h	(A) +SRSF1 Ct 3h	(A) +SRSF1 ddCt 3h relative to 0h	(A) +SRSF1 FC 3h relative to 0h	(B) control Ct 3h	(B) control ddCt 3h relative to 0h	(B) control FC 3h relative to 0h	(B) +SRSF1 Ct 3h	(B) +SRSF1 ddCt 3h relative to 0h	(B) +SRSF1 FC 3h relative to 0h	(C) control Ct 3h	(C) control ddCt 3h relative to 0h	(C) control FC 3h relative to 0h	(C) +SRSF1 Ct 3h	(C) +SRSF1 ddCt 3h relative to 0h	(C) +SRSF1 FC 3h relative to 0h	(A) control Ct 6h	(A) control ddCt 6h relative to 0h	(A) control FC 6h relative to 0h	(A) +SRSF1 Ct 6h	(A) +SRSF1 ddCt 6h relative to 0h	(A) +SRSF1 FC 6h relative to 0h	(B) control Ct 6h	(B) control ddCt 6h relative to 0h	(B) control FC 6h relative to 0h	(B) +SRSF1 Ct 6h	(B) +SRSF1 ddCt 6h relative to 0h	(B) +SRSF1 FC 6h relative to 0h	(C) control Ct 6h	(C) control ddCt 6h relative to 0h	(C) control FC 6h relative to 0h	(C) +SRSF1 Ct 6h	(C) +SRSF1 ddCt 6h relative to 0h	(C) +SRSF1 FC 6h relative to 0h	(A) control Ct 9h	(A) control ddCt 9h relative to 0h	(A) control FC 9h relative to 0h	(A) +SRSF1 Ct 9h	(A) +SRSF1 ddCt 9h relative to 0h	(A) +SRSF1 FC 9h relative to 0h	(B) control Ct 9h	(B) control ddCt 9h relative to 0h	(B) control FC 9h relative to 0h	(B) +SRSF1 Ct 9h	(B) +SRSF1 ddCt 9h relative to 0h	(B) +SRSF1 FC 9h relative to 0h	(C) control Ct 9h	(C) control ddCt 9h relative to 0h	(C) control FC 9h relative to 0h	(C) +SRSF1 Ct 9h	(C) +SRSF1 ddCt 9h relative to 0h	(C) +SRSF1 FC 9h relative to 0h	(A) Ct no RT control	(B) Ct no RT control	(C) Ct no RT control	control mean FC 0h	control mean FC 3h	control mean FC 6h	control mean FC 9h	control SEM 0h	control SEM 3h	control SEM 6h	control SEM 9h	+SRSF1 Mean FC 0h	+SRSF1 Mean FC 3h	+SRSF1 mean FC 6h	+SRSF1 mean FC 9h	+SRSF1 SEM 0h	+SRSF1 SEM 3h	+SRSF1 SEM 6h	+SRSF1 SEM 9h
AOC2	24.61	0	1	21.33	0	1	24.82	0	1	21.72	0	1	24.12	0	1	21.88	0	1	24.78	-0.17	0.888843	21.98	-0.65	0.63728	24.311	0.509	1.42306	22.01	-0.29	0.817902	25.68	-1.56	0.339151	22.35	-0.47	0.721965	25.12	-0.51	0.702222	22.18	-0.85	0.554785	26.08	-1.26	0.417544	22.83	-1.11	0.463294	25.59	-1.47	0.360982	22.4	-0.52	0.697372	25.51	-0.9	0.535887	23.92	-2.59	0.166086	26.08	-1.26	0.417544	23.218	-1.498	0.354044	27.13	-3.01	0.124137	23.81	-1.93	0.262429	NoCq	NoCq	38.243	1	0.88	0.49	0.36	0	0.31	0.11	0.12	1	0.73	0.57	0.26	0	0.05	0.07	0.05
AOC3	25.75	0	1	23.83	0	1	25.82	0	1	23.44	0	1	25.12	0	1	22.84	0	1	25.87	-0.12	0.920188	23.87	-0.04	0.972655	26.03	-0.21	0.864537	23.32	0.12	1.08673	25.73	-0.61	0.655197	23.61	-0.77	0.586417	26.32	-0.57	0.673617	23.71	0.12	1.08673	25.87	-0.05	0.965936	24.42	-0.98	0.50698	26.23	-1.11	0.463294	23.61	-0.77	0.586417	26.78	-1.03	0.48971	24.62	-0.79	0.578344	27.11	-1.29	0.408951	24.04	-0.6	0.659754	26.91	-1.79	0.289172	24.83	-1.99	0.251739	37.854	NoCq	NoCq	1	0.81	0.7	0.4	0	0.08	0.15	0.06	1	0.88	0.73	0.5	0	0.15	0.18	0.12
TEX43	28.76	0	1	26.24	0	1	28.43	0	1	26.12	0	1	28.12	0	1	26.02	0	1	28.56	0.2	1.1487	26.34	-0.1	0.933033	28.76	-0.33	0.795536	26.78	-0.66	0.632878	28.31	-0.19	0.876606	26.08	-0.06	0.959264	28.78	-0.02	0.986233	26.4	-0.16	0.895025	29.01	-0.58	0.668964	26.38	-0.26	0.835088	29.1	-0.98	0.50698	26.83	-0.81	0.570382	30.06	-1.3	0.406126	27.24	-1	0.5	29.08	-0.65	0.63728	27.91	-1.79	0.289172	29.13	-1.01	0.496546	27.98	-1.96	0.257028	NoCq	38.243	37.452	1	0.94	0.72	0.51	0	0.11	0.14	0.07	1	0.84	0.77	0.35	0	0.1	0.1	0.08
MEFV	26.4	0	1	23.12	0	1	26.31	0	1	22.81	0	1	26.88	0	1	22.7	0	1	26.84	-0.44	0.737135	22.91	0.21	1.15669	27.35	-1.04	0.486327	23.46	-0.65	0.63728	26.79	0.09	1.06437	23.61	-0.91	0.532185	27.01	-0.61	0.655197	23.51	-0.39	0.76313	27.42	-1.11	0.463294	23.87	-1.06	0.479632	27.11	-0.23	0.852635	24.19	-1.49	0.356013	27.85	-1.45	0.366021	23.58	-0.46	0.726986	28.41	-2.1	0.233258	24.22	-1.41	0.376312	28.68	-1.8	0.287175	24.95	-2.25	0.210224	NoCq	38.661	NoCq	1	0.76	0.66	0.3	0	0.17	0.11	0.04	1	0.78	0.53	0.44	0	0.19	0.12	0.15
MYOZ3	25.28	0	1	22.72	0	1	24.91	0	1	22.68	0	1	25.33	0	1	22.4	0	1	25.41	-0.13	0.913831	22.94	-0.22	0.858565	25.73	-0.82	0.566442	23.04	-0.36	0.779165	25.92	-0.59	0.664343	22.4	0	1	25.88	-0.6	0.659754	23.12	-0.4	0.757858	26.12	-1.21	0.432269	23.06	-0.38	0.768438	26.33	-1	0.5	23.81	-1.41	0.376312	26.19	-0.91	0.532185	23.01	-0.29	0.817902	26.92	-2.01	0.248273	24.52	-1.84	0.279322	26.84	-1.51	0.351111	24.17	-1.77	0.293209	38.126	NoCq	37.806	1	0.71	0.53	0.38	0	0.1	0.07	0.08	1	0.88	0.63	0.46	0	0.06	0.13	0.18
RPL13A	16.12	0	1	16.08	0	1	15.98	0	1	16.07	0	1	16.33	0	1	16.02	0	1	16.38	-0.26	0.835088	16.44	-0.36	0.779165	16.01	-0.03	0.97942	16.31	-0.24	0.846745	16.42	-0.09	0.939523	16.73	-0.71	0.61132	16.34	-0.22	0.858565	16.57	-0.49	0.712025	16.96	-0.98	0.50698	16.5	-0.43	0.742262	16.99	-0.66	0.632878	17.24	-1.22	0.429283	17.82	-1.7	0.307786	16.83	-0.75	0.594604	17.01	-1.03	0.48971	17.33	-1.26	0.417544	18.44	-2.11	0.231647	17.84	-1.82	0.283221	NoCq	37.967	NoCq	1	0.92	0.67	0.34	0	0.04	0.1	0.08	1	0.75	0.63	0.43	0	0.07	0.1	0.09

### Sheet: Figure 6
Figure 6
Panel A: HC3 regression; composition and log2(junction-library size + 1) adjustment; 400 planned tests per model/test family.
Panel B: continuous log2(TPM + 1) expression; global FDR across 2,240 tests. Displayed in Fig6B identifies 13 cancers and 24 tissues.
18 genes: responsive in all three cell lines. 28 genes: full experimentally validated transcriptional target set.
Processed statistical source data for Figure 6. Original P values and FDR corrections are retained.
q = FDR-adjusted P; NA = no estimable test.
Panel A — row 11	Panel B — row 337	Target list — row 2583
A. Target-expression scores
Continuous and upper-versus-lower-quartile analyses. Four unavailable quartile cells are explicitly marked NA.
kind	cohort	panel_genes	test	status	n	partial_r	beta	se	ci_low	ci_high	p	q_global	n_high	n_low	high_mean	high_sem	low_mean	low_sem
GTEx	Adipose - Subcutaneous	18	continuous	ok	277	0.373523	0.367376	0.0617821	0.245726	0.489027	8.69497e-09	6.44072e-08	67	70	0.245299	0.115707	-0.458991	0.124096
GTEx	Adipose - Subcutaneous	18	quartile	ok	137	0.403585	0.885081	0.205631	0.478046	1.29212	3.38604e-05	0.000300981	67	70	0.245299	0.115707	-0.458991	0.124096
GTEx	Adipose - Subcutaneous	28	continuous	ok	277	0.359236	0.352296	0.0619442	0.230326	0.474266	3.42853e-08	2.40599e-07	67	70	0.232174	0.114945	-0.512476	0.113517
GTEx	Adipose - Subcutaneous	28	quartile	ok	137	0.402155	0.825656	0.193392	0.442849	1.20846	3.88086e-05	0.000321901	67	70	0.232174	0.114945	-0.512476	0.113517
GTEx	Adipose - Visceral (Omentum)	18	continuous	ok	189	0.416511	0.467152	0.0797645	0.309728	0.624576	2.28713e-08	1.63366e-07	47	47	0.412164	0.132846	-0.427095	0.168039
GTEx	Adipose - Visceral (Omentum)	18	quartile	ok	94	0.490874	1.25452	0.277391	0.702497	1.80655	2.09349e-05	0.00019938	47	47	0.412164	0.132846	-0.427095	0.168039
GTEx	Adipose - Visceral (Omentum)	28	continuous	ok	189	0.397814	0.445438	0.0817757	0.284045	0.606832	1.71473e-07	1.12441e-06	47	47	0.580912	0.146684	-0.526975	0.141621
GTEx	Adipose - Visceral (Omentum)	28	quartile	ok	94	0.458106	1.17812	0.292558	0.595908	1.76033	0.000127714	0.00083747	47	47	0.580912	0.146684	-0.526975	0.141621
GTEx	Adrenal Gland	18	continuous	ok	122	0.38626	0.366312	0.112324	0.143666	0.588958	0.00148485	0.00565658	32	32	0.366293	0.175645	-0.334536	0.155333
GTEx	Adrenal Gland	18	quartile	ok	64	0.396868	0.797968	0.316686	0.161885	1.43405	0.0149844	0.0644491	32	32	0.366293	0.175645	-0.334536	0.155333
GTEx	Adrenal Gland	28	continuous	ok	122	0.364577	0.333604	0.131168	0.0736054	0.593602	0.012396	0.0420205	32	32	0.286725	0.187658	-0.295701	0.165757
GTEx	Adrenal Gland	28	quartile	ok	64	0.356684	0.737256	0.340104	0.0541363	1.42038	0.0349659	0.139864	32	32	0.286725	0.187658	-0.295701	0.165757
GTEx	Artery - Aorta	18	continuous	ok	196	0.432207	0.467584	0.09342	0.283259	0.65191	1.31066e-06	7.70979e-06	51	50	0.89629	0.108615	-0.773724	0.106561
GTEx	Artery - Aorta	18	quartile	ok	101	0.450792	1.12944	0.298611	0.535915	1.72296	0.000284535	0.00172445	51	50	0.89629	0.108615	-0.773724	0.106561
GTEx	Artery - Aorta	28	continuous	ok	196	0.439098	0.500234	0.108895	0.285375	0.715094	8.11067e-06	4.15932e-05	51	50	0.850787	0.11496	-0.753228	0.123798
GTEx	Artery - Aorta	28	quartile	ok	101	0.385963	1.05062	0.383272	0.288824	1.81241	0.00742932	0.0333902	51	50	0.850787	0.11496	-0.753228	0.123798
GTEx	Artery - Coronary	18	continuous	ok	112	0.371866	0.348524	0.10775	0.134698	0.56235	0.00166123	0.00626879	30	29	0.802487	0.195961	-0.660395	0.157744
GTEx	Artery - Coronary	18	quartile		59	0.423444	0.938775	0.408181	0.116655	1.76089	0.0261466	0.107821	30	29	0.802487	0.195961	-0.660395	0.157744
GTEx	Artery - Coronary	28	continuous	ok	112	0.420531	0.428848	0.120601	0.18952	0.668176	0.000581893	0.00228193	30	29	0.838408	0.186005	-0.658854	0.159855
GTEx	Artery - Coronary	28	quartile	ok	59	0.444105	1.10297	0.433259	0.230345	1.9756	0.0143992	0.0626054	30	29	0.838408	0.186005	-0.658854	0.159855
GTEx	Artery - Tibial	18	continuous	ok	264	0.485586	0.493635	0.0667137	0.362242	0.625027	2.07667e-12	2.37334e-11	70	68	0.499002	0.101713	-0.586801	0.121792
GTEx	Artery - Tibial	18	quartile	ok	138	0.471828	1.15034	0.221413	0.712099	1.58857	8.13726e-07	1.12238e-05	70	68	0.499002	0.101713	-0.586801	0.121792
GTEx	Artery - Tibial	28	continuous	ok	264	0.436919	0.457509	0.069425	0.320777	0.594242	2.5872e-10	2.352e-09	70	68	0.405179	0.0989651	-0.516363	0.129232
GTEx	Artery - Tibial	28	quartile	ok	138	0.388451	0.973742	0.238552	0.501581	1.4459	7.94534e-05	0.000557567	70	68	0.405179	0.0989651	-0.516363	0.129232
GTEx	Brain - Amygdala	18	continuous	ok	64	0.661475	0.72789	0.163516	0.399459	1.05632	4.78763e-05	0.000203729	17	14	0.860448	0.26386	-1.045	0.135954
GTEx	Brain - Amygdala	18	quartile	ok	31	0.595411	1.53351	0.803816	-0.162397	3.22941	0.0734571	0.257744	17	14	0.860448	0.26386	-1.045	0.135954
GTEx	Brain - Amygdala	28	continuous	ok	64	0.440385	0.51461	0.200898	0.111094	0.918126	0.0134831	0.0453214	17	14	0.74878	0.230031	-0.900348	0.185559
GTEx	Brain - Amygdala	28	quartile	ok	31	0.464103	1.35546	0.803544	-0.339868	3.05079	0.109894	0.366312	17	14	0.74878	0.230031	-0.900348	0.185559
GTEx	Brain - Anterior Cingulate Cortex (Ba24)	18	continuous	ok	72	0.705025	0.686334	0.122894	0.440334	0.932334	6.52022e-07	4.13983e-06	16	18	0.983259	0.204427	-1.09689	0.109698
GTEx	Brain - Anterior Cingulate Cortex (Ba24)	18	quartile	ok	34	0.704386	1.19996	0.36782	0.432698	1.96722	0.00389885	0.0179257	16	18	0.983259	0.204427	-1.09689	0.109698
GTEx	Brain - Anterior Cingulate Cortex (Ba24)	28	continuous	ok	72	0.694043	0.581951	0.10528	0.371209	0.792693	8.07011e-07	4.96622e-06	16	18	0.905853	0.184095	-1.1873	0.134764
GTEx	Brain - Anterior Cingulate Cortex (Ba24)	28	quartile	ok	34	0.701464	1.03419	0.292639	0.423754	1.64462	0.00208428	0.0105533	16	18	0.905853	0.184095	-1.1873	0.134764
GTEx	Brain - Caudate (Basal Ganglia)	18	continuous	ok	99	0.808369	0.904665	0.109804	0.686345	1.12299	1.86945e-12	2.266e-11	25	24	0.922629	0.147833	-1.10784	0.115822
GTEx	Brain - Caudate (Basal Ganglia)	18	quartile	ok	49	0.783357	1.7664	0.341721	1.07336	2.45944	8.95182e-06	9.18135e-05	25	24	0.922629	0.147833	-1.10784	0.115822
GTEx	Brain - Caudate (Basal Ganglia)	28	continuous	ok	99	0.744082	0.838288	0.118182	0.60331	1.07327	3.63959e-10	3.23519e-09	25	24	0.834252	0.160808	-1.0688	0.14367
GTEx	Brain - Caudate (Basal Ganglia)	28	quartile	ok	49	0.704145	1.58403	0.419773	0.732689	2.43537	0.000580539	0.00336544	25	24	0.834252	0.160808	-1.0688	0.14367
GTEx	Brain - Cerebellar Hemisphere	18	continuous	ok	87	0.779609	0.861729	0.106054	0.650364	1.07309	8.18532e-12	8.3952e-11	23	18	0.850126	0.189803	-0.949461	0.156706
GTEx	Brain - Cerebellar Hemisphere	18	quartile	ok	41	0.664901	1.49819	0.377353	0.72392	2.27245	0.000478787	0.0028164	23	18	0.850126	0.189803	-0.949461	0.156706
GTEx	Brain - Cerebellar Hemisphere	28	continuous	ok	87	0.727481	0.772248	0.115114	0.542826	1.00167	3.59879e-09	2.7683e-08	23	18	0.782692	0.191878	-0.923669	0.161551
GTEx	Brain - Cerebellar Hemisphere	28	quartile	ok	41	0.661561	1.43032	0.342046	0.728501	2.13214	0.000273259	0.00168159	23	18	0.782692	0.191878	-0.923669	0.161551
GTEx	Brain - Cerebellum	18	continuous	ok	96	0.563409	0.59593	0.1296	0.338114	0.853745	1.53067e-05	7.03754e-05	25	19	0.584961	0.1884	-0.591789	0.129643
GTEx	Brain - Cerebellum	18	quartile	ok	44	0.653229	1.18719	0.268558	0.638718	1.73565	0.000118886	0.000792572	25	19	0.584961	0.1884	-0.591789	0.129643
GTEx	Brain - Cerebellum	28	continuous	ok	96	0.505447	0.530836	0.138264	0.255784	0.805888	0.000241884	0.000997459	25	19	0.50985	0.191978	-0.534952	0.152324
GTEx	Brain - Cerebellum	28	quartile	ok	44	0.570691	1.04077	0.300007	0.428078	1.65347	0.00160261	0.00843477	25	19	0.50985	0.191978	-0.534952	0.152324
GTEx	Brain - Cortex	18	continuous	ok	92	0.569633	0.539772	0.113262	0.314285	0.76526	8.55941e-06	4.27971e-05	21	24	0.606098	0.196219	-0.816178	0.208421
GTEx	Brain - Cortex	18	quartile	ok	45	0.401104	0.783311	0.456194	-0.147103	1.71373	0.0959458	0.32524	21	24	0.606098	0.196219	-0.816178	0.208421
GTEx	Brain - Cortex	28	continuous	ok	92	0.537512	0.501124	0.106032	0.290031	0.712216	9.95867e-06	4.85789e-05	21	24	0.465393	0.198798	-0.739047	0.22713
GTEx	Brain - Cortex	28	quartile	ok	45	0.335578	0.641357	0.471065	-0.319387	1.6021	0.183169	0.555058	21	24	0.465393	0.198798	-0.739047	0.22713
GTEx	Brain - Frontal Cortex (Ba9)	18	continuous	ok	97	0.78013	0.65792	0.0751699	0.50841	0.807429	2.04365e-13	2.91949e-12	25	23	0.928482	0.113091	-1.1313	0.151099
GTEx	Brain - Frontal Cortex (Ba9)	18	quartile	ok	48	0.81404	1.70086	0.253082	1.18653	2.21518	1.01428e-07	1.96837e-06	25	23	0.928482	0.113091	-1.1313	0.151099
GTEx	Brain - Frontal Cortex (Ba9)	28	continuous	ok	97	0.766492	0.561308	0.0656767	0.43068	0.691936	5.27685e-13	6.80884e-12	25	23	0.839142	0.118271	-1.16555	0.16819
GTEx	Brain - Frontal Cortex (Ba9)	28	quartile	ok	48	0.777364	1.45164	0.252351	0.938801	1.96448	1.80592e-06	2.33022e-05	25	23	0.839142	0.118271	-1.16555	0.16819
GTEx	Brain - Hippocampus	18	continuous	ok	77	0.672845	0.766914	0.112647	0.541806	0.992021	4.31193e-09	3.25428e-08	21	21	0.878609	0.224259	-1.0838	0.11971
GTEx	Brain - Hippocampus	18	quartile	ok	42	0.691023	1.68453	0.462221	0.737715	2.63135	0.00108064	0.00584129	21	21	0.878609	0.224259	-1.0838	0.11971
GTEx	Brain - Hippocampus	28	continuous	ok	77	0.640575	0.80456	0.151791	0.50123	1.10789	1.57497e-06	9.13025e-06	21	21	0.849201	0.200517	-1.07365	0.133929
GTEx	Brain - Hippocampus	28	quartile	ok	42	0.533711	1.48666	0.751007	-0.0517105	3.02503	0.0576614	0.215557	21	21	0.849201	0.200517	-1.07365	0.133929
GTEx	Brain - Hypothalamus	18	continuous	ok	78	0.741707	0.86504	0.161399	0.542608	1.18747	1.21721e-06	7.26691e-06	20	20	0.76366	0.224036	-0.925181	0.17022
GTEx	Brain - Hypothalamus	18	quartile	ok	40	0.544389	1.42822	0.772761	-0.160213	3.01665	0.0759785	0.261454	20	20	0.76366	0.224036	-0.925181	0.17022
GTEx	Brain - Hypothalamus	28	continuous	ok	78	0.66959	0.793948	0.11254	0.569123	1.01877	1.49083e-09	1.19266e-08	20	20	0.745242	0.197851	-0.913843	0.136074
GTEx	Brain - Hypothalamus	28	quartile	ok	40	0.51857	1.146	0.58249	-0.0513266	2.34333	0.0598901	0.21978	20	20	0.745242	0.197851	-0.913843	0.136074
GTEx	Brain - Nucleus Accumbens (Basal Ganglia)	18	continuous	ok	96	0.730813	0.909544	0.11577	0.679241	1.13985	1.34351e-11	1.31074e-10	25	22	0.818779	0.143039	-1.31055	0.164597
GTEx	Brain - Nucleus Accumbens (Basal Ganglia)	18	quartile	ok	47	0.420879	1.08651	0.548115	-0.028634	2.20166	0.0558263	0.210665	25	22	0.818779	0.143039	-1.31055	0.164597
GTEx	Brain - Nucleus Accumbens (Basal Ganglia)	28	continuous	ok	96	0.714038	0.892753	0.159566	0.575326	1.21018	2.83719e-07	1.83045e-06	25	22	0.751745	0.147468	-1.27269	0.158184
GTEx	Brain - Nucleus Accumbens (Basal Ganglia)	28	quartile	ok	47	0.333926	0.85144	0.584287	-0.3373	2.04018	0.154504	0.489029	25	22	0.751745	0.147468	-1.27269	0.158184
GTEx	Brain - Putamen (Basal Ganglia)	18	continuous	ok	72	0.786536	0.693709	0.0599849	0.573636	0.813782	1.08154e-16	2.70386e-15	17	18	0.915808	0.135636	-1.15672	0.124481
GTEx	Brain - Putamen (Basal Ganglia)	18	quartile	ok	35	0.788519	1.57399	0.309824	0.929673	2.2183	4.9601e-05	0.000381546	17	18	0.915808	0.135636	-1.15672	0.124481
GTEx	Brain - Putamen (Basal Ganglia)	28	continuous	ok	72	0.758424	0.584061	0.0586488	0.466663	0.701459	3.61893e-14	6.29379e-13	17	18	0.858984	0.138163	-1.14974	0.148386
GTEx	Brain - Putamen (Basal Ganglia)	28	quartile	ok	35	0.750374	1.30017	0.256474	0.766805	1.83354	5.08852e-05	0.000384039	17	18	0.858984	0.138163	-1.14974	0.148386
GTEx	Brain - Spinal Cord (Cervical C-1)	18	continuous	ok	51	0.668625	0.689258	0.144618	0.396234	0.982281	2.8994e-05	0.00013031	13	14	0.463703	0.190504	-0.808115	0.147526
GTEx	Brain - Spinal Cord (Cervical C-1)	18	quartile	ok	27	0.733588	1.4263	0.592963	0.145283	2.70732	0.0317634	0.128337	13	14	0.463703	0.190504	-0.808115	0.147526
GTEx	Brain - Spinal Cord (Cervical C-1)	28	continuous	ok	51	0.587305	0.679993	0.143824	0.388578	0.971408	3.25879e-05	0.000143244	13	14	0.476609	0.199234	-0.734602	0.164658
GTEx	Brain - Spinal Cord (Cervical C-1)	28	quartile	ok	27	0.689037	1.35392	0.662997	-0.0783968	2.78624	0.0619703	0.225346	13	14	0.476609	0.199234	-0.734602	0.164658
GTEx	Brain - Substantia Nigra	18	continuous	ok	52	0.593128	0.608643	0.155033	0.294796	0.922491	0.000351603	0.00143511	12	14	0.364062	0.237525	-0.775295	0.19172
GTEx	Brain - Substantia Nigra	18	quartile	ok	26	0.554443	1.25186	0.572349	0.0153763	2.48835	0.0475998	0.181332	12	14	0.364062	0.237525	-0.775295	0.19172
GTEx	Brain - Substantia Nigra	28	continuous	ok	52	0.562527	0.531989	0.141416	0.245706	0.818271	0.000568454	0.0022513	12	14	0.286608	0.24654	-0.824271	0.200687
GTEx	Brain - Substantia Nigra	28	quartile	ok	26	0.499268	0.999332	0.515893	-0.115187	2.11385	0.0747715	0.260075	12	14	0.286608	0.24654	-0.824271	0.200687
GTEx	Breast - Mammary Tissue	18	continuous	ok	166	0.49045	0.566721	0.101208	0.366765	0.766676	9.79163e-08	6.75285e-07	41	42	1.00196	0.0982414	-0.889634	0.0914108
GTEx	Breast - Mammary Tissue	18	quartile	ok	83	0.618132	2.11244	0.291449	1.53101	2.69386	4.71567e-10	1.88627e-08	41	42	1.00196	0.0982414	-0.889634	0.0914108
GTEx	Breast - Mammary Tissue	28	continuous	ok	166	0.448164	0.485609	0.0940318	0.299831	0.671387	7.459e-07	4.66188e-06	41	42	1.02354	0.100553	-0.866364	0.0880118
GTEx	Breast - Mammary Tissue	28	quartile	ok	83	0.556605	1.84041	0.285338	1.27118	2.40965	1.30065e-08	3.71614e-07	41	42	1.02354	0.100553	-0.866364	0.0880118
GTEx	Colon - Sigmoid	18	continuous	ok	133	0.312524	0.305997	0.10813	0.0918894	0.520105	0.005467	0.0193522	35	32	0.697208	0.148845	-0.558615	0.170387
GTEx	Colon - Sigmoid	18	quartile	ok	67	0.125069	0.268847	0.476787	-0.687467	1.22516	0.57522	1	35	32	0.697208	0.148845	-0.558615	0.170387
GTEx	Colon - Sigmoid	28	continuous	ok	133	0.321276	0.322191	0.113428	0.0975922	0.54679	0.00530016	0.0189292	35	32	0.666312	0.161806	-0.529211	0.171597
GTEx	Colon - Sigmoid	28	quartile	ok	67	0.119475	0.284115	0.514574	-0.747991	1.31622	0.583176	1	35	32	0.666312	0.161806	-0.529211	0.171597
GTEx	Colon - Transverse	18	continuous	ok	154	0.346175	0.477587	0.110266	0.259585	0.695589	2.80938e-05	0.000127699	40	38	0.717019	0.117188	-0.723511	0.124155
GTEx	Colon - Transverse	18	quartile	ok	78	0.466559	1.48185	0.381314	0.720088	2.24361	0.000244313	0.00152696	40	38	0.717019	0.117188	-0.723511	0.124155
GTEx	Colon - Transverse	28	continuous	ok	154	0.346708	0.504395	0.11882	0.269481	0.73931	3.95792e-05	0.000170233	40	38	0.71626	0.121582	-0.75966	0.127223
GTEx	Colon - Transverse	28	quartile	ok	78	0.519421	1.7798	0.351526	1.07755	2.48206	3.73564e-06	4.2693e-05	40	38	0.71626	0.121582	-0.75966	0.127223
GTEx	Esophagus - Gastroesophageal Junction	18	continuous	ok	121	0.6465	0.621898	0.0740226	0.475156	0.768639	2.03992e-13	2.91949e-12	32	27	0.910839	0.152255	-0.733948	0.143969
GTEx	Esophagus - Gastroesophageal Junction	18	quartile	ok	59	0.699936	1.64221	0.245066	1.14862	2.1358	2.83148e-08	7.55062e-07	32	27	0.910839	0.152255	-0.733948	0.143969
GTEx	Esophagus - Gastroesophageal Junction	28	continuous	ok	121	0.630537	0.619692	0.0727691	0.475436	0.763948	1.13333e-13	1.74358e-12	32	27	0.892655	0.157015	-0.752568	0.138293
GTEx	Esophagus - Gastroesophageal Junction	28	quartile	ok	59	0.676725	1.58448	0.260047	1.06072	2.10824	2.27135e-07	3.78559e-06	32	27	0.892655	0.157015	-0.752568	0.138293
GTEx	Esophagus - Mucosa	18	continuous	ok	246	0.159863	0.164823	0.0780488	0.0110479	0.318598	0.0357739	0.113873	60	62	0.0859163	0.150585	-0.137406	0.0977806
GTEx	Esophagus - Mucosa	18	quartile	ok	122	0.164718	0.385901	0.283807	-0.176655	0.948457	0.176748	0.54384	60	62	0.0859163	0.150585	-0.137406	0.0977806
GTEx	Esophagus - Mucosa	28	continuous	ok	246	0.17579	0.178519	0.075933	0.0289125	0.328125	0.0195607	0.0652025	60	62	0.141909	0.153404	-0.129576	0.0950815
GTEx	Esophagus - Mucosa	28	quartile	ok	122	0.153297	0.356967	0.281369	-0.200755	0.914689	0.207283	0.623409	60	62	0.141909	0.153404	-0.129576	0.0950815
GTEx	Esophagus - Muscularis	18	continuous	ok	224	0.567378	0.512934	0.0474535	0.419388	0.60648	6.13898e-22	2.72844e-20	60	57	0.825667	0.112439	-0.630074	0.0959349
GTEx	Esophagus - Muscularis	18	quartile	ok	117	0.659895	1.38543	0.181022	1.02642	1.74444	1.09071e-11	7.00437e-10	60	57	0.825667	0.112439	-0.630074	0.0959349
GTEx	Esophagus - Muscularis	28	continuous	ok	224	0.557235	0.511561	0.0499913	0.413012	0.61011	3.36521e-20	1.22371e-18	60	57	0.823515	0.118863	-0.659503	0.0892274
GTEx	Esophagus - Muscularis	28	quartile	ok	117	0.660331	1.37838	0.182537	1.01636	1.74039	1.80859e-11	9.04295e-10	60	57	0.823515	0.118863	-0.659503	0.0892274
GTEx	Heart - Atrial Appendage	18	continuous	ok	164	0.625185	0.646721	0.0621011	0.524015	0.769427	1.8894e-19	6.29799e-18	41	41	0.962733	0.134095	-0.94618	0.103504
GTEx	Heart - Atrial Appendage	18	quartile	ok	82	0.491168	1.22133	0.276279	0.670028	1.77264	3.6322e-05	0.000314427	41	41	0.962733	0.134095	-0.94618	0.103504
GTEx	Heart - Atrial Appendage	28	continuous	ok	164	0.621645	0.663612	0.065682	0.533831	0.793394	1.25023e-18	3.84685e-17	41	41	0.956981	0.133965	-0.948739	0.104867
GTEx	Heart - Atrial Appendage	28	quartile	ok	82	0.498864	1.26743	0.297528	0.673726	1.86114	6.43749e-05	0.000468181	41	41	0.956981	0.133965	-0.948739	0.104867
GTEx	Heart - Left Ventricle	18	continuous	ok	172	0.702853	0.730066	0.0671446	0.597449	0.862683	6.56158e-21	2.62463e-19	42	44	0.71813	0.0864498	-1.35141	0.137298
GTEx	Heart - Left Ventricle	18	quartile	ok	86	0.620181	1.40376	0.240802	0.923727	1.88379	1.45384e-07	2.64335e-06	42	44	0.71813	0.0864498	-1.35141	0.137298
GTEx	Heart - Left Ventricle	28	continuous	ok	172	0.734449	0.810299	0.0694849	0.67306	0.947538	4.58948e-23	2.29474e-21	42	44	0.781801	0.0935459	-1.329	0.125824
GTEx	Heart - Left Ventricle	28	quartile	ok	86	0.644678	1.57059	0.25349	1.06527	2.07592	3.23141e-08	8.07852e-07	42	44	0.781801	0.0935459	-1.329	0.125824
GTEx	Kidney - Cortex	18	continuous	ok	22	0.755605	0.775989	0.502125	-0.381914	1.93389	0.16083	0.440629	7	5	1.05734	0.152798	-0.823325	0.136769
GTEx	Kidney - Cortex	18	quartile	NA: no estimable test
GTEx	Kidney - Cortex	28	continuous	ok	22	0.744712	0.749444	0.460225	-0.311837	1.81072	0.142084	0.400235	7	5	1.06868	0.162952	-0.770984	0.119869
GTEx	Kidney - Cortex	28	quartile	NA: no estimable test
GTEx	Liver	18	continuous	ok	101	0.478179	0.597982	0.117326	0.364784	0.831179	1.99104e-06	1.12171e-05	25	26	0.549004	0.225564	-0.470704	0.157844
GTEx	Liver	18	quartile	ok	51	0.299926	0.571702	0.37294	-0.183947	1.32735	0.133793	0.438666	25	26	0.549004	0.225564	-0.470704	0.157844
GTEx	Liver	28	continuous	ok	101	0.457741	0.54045	0.11564	0.310603	0.770298	1.07263e-05	5.13678e-05	25	26	0.54716	0.231529	-0.481418	0.136236
GTEx	Liver	28	quartile	ok	51	0.296901	0.545172	0.368782	-0.202052	1.2924	0.14779	0.476741	25	26	0.54716	0.231529	-0.481418	0.136236
GTEx	Lung	18	continuous	ok	240	0.280035	0.300598	0.0743742	0.154042	0.447154	7.2775e-05	0.000306421	66	57	0.697504	0.0993016	-0.685233	0.0862095
GTEx	Lung	18	quartile	ok	123	0.37039	0.937265	0.227158	0.487045	1.38749	7.23933e-05	0.000517095	66	57	0.697504	0.0993016	-0.685233	0.0862095
GTEx	Lung	28	continuous	ok	240	0.13715	0.166204	0.0862271	-0.00370836	0.336116	0.0551696	0.169753	66	57	0.489835	0.125026	-0.360311	0.113469
GTEx	Lung	28	quartile	ok	123	0.179513	0.501251	0.280265	-0.0542252	1.05673	0.0764752	0.261454	66	57	0.489835	0.125026	-0.360311	0.113469
GTEx	Minor Salivary Gland	18	continuous	ok	49	0.419363	0.264101	0.122592	0.0152263	0.512977	0.038181	0.119316	10	13	0.143423	0.209475	-0.538068	0.320114
GTEx	Minor Salivary Gland	18	quartile	ok	23	0.66499	0.97127	0.745959	-0.716206	2.65875	0.225237	0.667368	10	13	0.143423	0.209475	-0.538068	0.320114
GTEx	Minor Salivary Gland	28	continuous	ok	49	0.495457	0.333799	0.109394	0.111717	0.555881	0.00432765	0.015605	10	13	0.16208	0.226582	-0.595081	0.314241
GTEx	Minor Salivary Gland	28	quartile	ok	23	0.70002	1.06112	0.707986	-0.540457	2.6627	0.16816	0.524161	10	13	0.16208	0.226582	-0.595081	0.314241
GTEx	Muscle - Skeletal	18	continuous	ok	345	0.283415	0.285358	0.0574871	0.172272	0.398445	1.10824e-06	6.7166e-06	86	89	0.187649	0.114442	0.040949	0.0875705
GTEx	Muscle - Skeletal	18	quartile	ok	175	0.268263	0.602713	0.180089	0.247072	0.958354	0.00101779	0.00557691	86	89	0.187649	0.114442	0.040949	0.0875705
GTEx	Muscle - Skeletal	28	continuous	ok	345	0.365423	0.393652	0.0597766	0.276062	0.511242	1.78272e-10	1.69783e-09	86	89	0.376314	0.123611	-0.126119	0.0907743
GTEx	Muscle - Skeletal	28	quartile	ok	175	0.314843	0.810811	0.204276	0.407406	1.21422	0.000108408	0.000734967	86	89	0.376314	0.123611	-0.126119	0.0907743
GTEx	Nerve - Tibial	18	continuous	ok	258	0.359188	0.315461	0.0578481	0.201515	0.429406	1.21072e-07	8.07145e-07	66	62	0.480551	0.107809	-0.596511	0.12622
GTEx	Nerve - Tibial	18	quartile	ok	128	0.49343	1.01849	0.183665	0.654647	1.38232	1.92376e-07	3.34567e-06	66	62	0.480551	0.107809	-0.596511	0.12622
GTEx	Nerve - Tibial	28	continuous	ok	258	0.302227	0.261818	0.0564025	0.15072	0.372916	5.63929e-06	3.00762e-05	66	62	0.394382	0.110995	-0.541886	0.118437
GTEx	Nerve - Tibial	28	quartile	ok	128	0.43032	0.82233	0.172988	0.479642	1.16502	5.87986e-06	6.18932e-05	66	62	0.394382	0.110995	-0.541886	0.118437
GTEx	Ovary	18	continuous	ok	82	0.256451	0.324913	0.179071	-0.0323226	0.682149	0.0739566	0.220766	20	20	0.322956	0.187452	-0.544034	0.22039
GTEx	Ovary	18	quartile	ok	40	0.145033	0.398573	0.652687	-0.940631	1.73778	0.546529	1	20	20	0.322956	0.187452	-0.544034	0.22039
GTEx	Ovary	28	continuous	ok	82	0.157762	0.197376	0.18107	-0.163849	0.558602	0.279482	0.745285	20	20	0.19042	0.177173	-0.52375	0.216054
GTEx	Ovary	28	quartile	ok	40	0.0876205	0.210318	0.553697	-0.925774	1.34641	0.707033	1	20	20	0.19042	0.177173	-0.52375	0.216054
GTEx	Pancreas	18	continuous	ok	155	0.656509	0.603696	0.0782794	0.448943	0.758449	2.03255e-12	2.37334e-11	36	40	0.735305	0.143036	-0.709598	0.0594046
GTEx	Pancreas	18	quartile	ok	76	0.652554	1.20922	0.198042	0.813344	1.6051	7.36499e-08	1.55052e-06	36	40	0.735305	0.143036	-0.709598	0.0594046
GTEx	Pancreas	28	continuous	ok	155	0.692387	0.668433	0.102817	0.46517	0.871696	1.28324e-09	1.04755e-08	36	40	0.832241	0.16612	-0.748231	0.0618877
GTEx	Pancreas	28	quartile	ok	76	0.630414	1.29223	0.230459	0.831549	1.75291	5.07599e-07	7.51999e-06	36	40	0.832241	0.16612	-0.748231	0.0618877
GTEx	Pituitary	18	continuous	ok	102	0.415684	0.414197	0.102168	0.211159	0.617235	0.000108411	0.000451712	25	25	0.626071	0.163409	-0.515855	0.190717
GTEx	Pituitary	18	quartile	ok	50	0.612155	1.1397	0.287365	0.556895	1.7225	0.000332868	0.00198727	25	25	0.626071	0.163409	-0.515855	0.190717
GTEx	Pituitary	28	continuous	ok	102	0.333093	0.342464	0.108678	0.126491	0.558438	0.00222277	0.00823247	25	25	0.524307	0.162204	-0.53242	0.191047
GTEx	Pituitary	28	quartile	ok	50	0.531259	0.944841	0.290089	0.356512	1.53317	0.0024574	0.0119873	25	25	0.524307	0.162204	-0.53242	0.191047
GTEx	Prostate	18	continuous	ok	92	0.534542	0.530641	0.145794	0.240445	0.820836	0.000485487	0.00194195	24	23	0.461547	0.150653	-0.619011	0.223221
GTEx	Prostate	18	quartile	ok	47	0.575192	1.23247	0.38454	0.450995	2.01395	0.00293423	0.0141408	24	23	0.461547	0.150653	-0.619011	0.223221
GTEx	Prostate	28	continuous	ok	92	0.51193	0.500821	0.136082	0.229956	0.771686	0.000424028	0.00171324	24	23	0.541981	0.167153	-0.557349	0.210394
GTEx	Prostate	28	quartile	ok	47	0.539262	1.10812	0.39006	0.31542	1.90081	0.00754736	0.0335438	24	23	0.541981	0.167153	-0.557349	0.210394
GTEx	Skin - Not Sun Exposed (Suprapubic)	18	continuous	ok	219	0.601148	0.582854	0.0604909	0.46359	0.702118	2.32028e-18	6.62937e-17	54	56	0.724974	0.135653	-0.773462	0.104772
GTEx	Skin - Not Sun Exposed (Suprapubic)	18	quartile	ok	110	0.576219	1.27799	0.198141	0.884681	1.67129	4.51732e-09	1.50577e-07	54	56	0.724974	0.135653	-0.773462	0.104772
GTEx	Skin - Not Sun Exposed (Suprapubic)	28	continuous	ok	219	0.545695	0.510997	0.0586883	0.395287	0.626707	1.03908e-15	2.30907e-14	54	56	0.623741	0.138887	-0.710353	0.105556
GTEx	Skin - Not Sun Exposed (Suprapubic)	28	quartile	ok	110	0.545409	1.12265	0.17907	0.767199	1.4781	1.03254e-08	3.17706e-07	54	56	0.623741	0.138887	-0.710353	0.105556
GTEx	Skin - Sun Exposed (Lower Leg)	18	continuous	ok	280	0.443346	0.412874	0.054249	0.306062	0.519686	4.74466e-13	6.42085e-12	71	70	0.417952	0.110894	-0.458252	0.0948424
GTEx	Skin - Sun Exposed (Lower Leg)	18	quartile	ok	141	0.371014	0.663921	0.151873	0.363392	0.96445	2.54144e-05	0.00023104	71	70	0.417952	0.110894	-0.458252	0.0948424
GTEx	Skin - Sun Exposed (Lower Leg)	28	continuous	ok	280	0.429581	0.386866	0.0514707	0.285524	0.488207	8.62915e-13	1.07864e-11	71	70	0.401552	0.109691	-0.445495	0.0959489
GTEx	Skin - Sun Exposed (Lower Leg)	28	quartile	ok	141	0.366912	0.651592	0.145499	0.363677	0.939508	1.65602e-05	0.000161563	71	70	0.401552	0.109691	-0.445495	0.0959489
GTEx	Small Intestine - Terminal Ileum	18	continuous	ok	91	0.580535	0.700565	0.14349	0.41484	0.986291	5.55553e-06	3.00299e-05	22	23	0.148494	0.208209	0.0811003	0.186995
GTEx	Small Intestine - Terminal Ileum	18	quartile	ok	45	0.512684	1.47425	0.778515	-0.113539	3.06204	0.0676341	0.24155	22	23	0.148494	0.208209	0.0811003	0.186995
GTEx	Small Intestine - Terminal Ileum	28	continuous	ok	91	0.576783	0.632867	0.142552	0.349009	0.916725	2.96929e-05	0.000131969	22	23	0.0156547	0.188356	0.155123	0.197952
GTEx	Small Intestine - Terminal Ileum	28	quartile	ok	45	0.535358	1.42743	0.766063	-0.134963	2.98983	0.0719129	0.254559	22	23	0.0156547	0.188356	0.155123	0.197952
GTEx	Spleen	18	continuous	ok	93	0.387531	0.357186	0.138713	0.081138	0.633234	0.0118665	0.0405693	25	21	0.165957	0.177666	-0.194547	0.272309
GTEx	Spleen	18	quartile	ok	46	0.5661	1.098	0.365651	0.354081	1.84193	0.00506955	0.0230434	25	21	0.165957	0.177666	-0.194547	0.272309
GTEx	Spleen	28	continuous	ok	93	0.379952	0.363374	0.136149	0.0924288	0.634318	0.00921037	0.0320361	25	21	0.192591	0.167364	-0.269234	0.260246
GTEx	Spleen	28	quartile	ok	46	0.590636	1.1035	0.32268	0.446999	1.75999	0.00168547	0.00864344	25	21	0.192591	0.167364	-0.269234	0.260246
GTEx	Stomach	18	continuous	ok	163	0.805755	0.974288	0.0816292	0.812987	1.13559	1.81425e-23	1.03671e-21	39	42	1.06063	0.114382	-1.02183	0.089609
GTEx	Stomach	18	quartile	ok	81	0.743268	2.48498	0.502056	1.48287	3.48709	5.29348e-06	5.88165e-05	39	42	1.06063	0.114382	-1.02183	0.089609
GTEx	Stomach	28	continuous	ok	163	0.826712	1.00354	0.0788843	0.847665	1.15942	1.45205e-25	1.45205e-23	39	42	1.05447	0.107159	-1.05759	0.0882967
GTEx	Stomach	28	quartile	ok	81	0.772993	2.58919	0.477195	1.63671	3.54168	8.56058e-07	1.14141e-05	39	42	1.05447	0.107159	-1.05759	0.0882967
GTEx	Testis	18	continuous	ok	150	0.148865	0.123674	0.0876075	-0.0495635	0.296912	0.160309	0.440629	31	41	0.038885	0.117626	0.28045	0.0639427
GTEx	Testis	18	quartile	ok	72	0.251483	0.282976	0.151875	-0.020924	0.586876	0.0674105	0.24155	31	41	0.038885	0.117626	0.28045	0.0639427
GTEx	Testis	28	continuous	ok	150	-0.0899506	-0.0545147	0.0731802	-0.199224	0.0901941	0.457585	1	31	41	-0.199518	0.13408	0.461177	0.044832
GTEx	Testis	28	quartile	ok	72	-0.0300639	-0.0281965	0.121782	-0.271883	0.215489	0.817702	1	31	41	-0.199518	0.13408	0.461177	0.044832
GTEx	Thyroid	18	continuous	ok	256	0.397953	0.381182	0.0524289	0.277907	0.484457	4.93455e-12	5.33465e-11	65	64	0.56237	0.101979	-0.707699	0.100852
GTEx	Thyroid	18	quartile	ok	129	0.426227	0.8751	0.204636	0.469756	1.28044	3.94329e-05	0.000321901	65	64	0.56237	0.101979	-0.707699	0.100852
GTEx	Thyroid	28	continuous	ok	256	0.32129	0.308464	0.0561639	0.197831	0.419096	1.00249e-07	6.79657e-07	65	64	0.494779	0.108128	-0.66706	0.106877
GTEx	Thyroid	28	quartile	ok	129	0.343602	0.707011	0.200282	0.310291	1.10373	0.000598534	0.00342019	65	64	0.494779	0.108128	-0.66706	0.106877
GTEx	Uterus	18	continuous	ok	75	0.35317	0.329225	0.150253	0.0288728	0.629577	0.0322091	0.105604	19	19	0.861804	0.23762	-0.64133	0.183815
GTEx	Uterus	18	quartile	ok	38	0.431114	0.968534	0.660918	-0.392653	2.32972	0.155267	0.489029	19	19	0.861804	0.23762	-0.64133	0.183815
GTEx	Uterus	28	continuous	ok	75	0.29124	0.301124	0.193123	-0.084923	0.687172	0.124031	0.356923	19	19	0.76419	0.262359	-0.545939	0.214373
GTEx	Uterus	28	quartile	ok	38	0.305574	0.757152	0.795328	-0.880857	2.39516	0.350211	0.979612	19	19	0.76419	0.262359	-0.545939	0.214373
GTEx	Vagina	18	continuous	ok	75	0.269641	0.370949	0.173203	0.0247204	0.717177	0.0361547	0.113873	19	20	0.984062	0.144104	-0.853641	0.189993
GTEx	Vagina	18	quartile	ok	39	0.449524	1.24549	0.589415	0.0339263	2.45705	0.0443488	0.172228	19	20	0.984062	0.144104	-0.853641	0.189993
GTEx	Vagina	28	continuous	ok	75	0.283682	0.406995	0.189877	0.0274368	0.786552	0.0360062	0.113873	19	20	0.9075	0.142272	-0.843965	0.195528
GTEx	Vagina	28	quartile	ok	39	0.387483	1.06093	0.536416	-0.0416898	2.16355	0.05864	0.217185	19	20	0.9075	0.142272	-0.843965	0.195528
GTEx	Whole Blood	18	continuous	ok	292	0.84885	0.889272	0.0344523	0.821451	0.957092	8.71125e-76	1.74225e-73	72	69	0.932604	0.0816403	-1.10325	0.0543901
GTEx	Whole Blood	18	quartile	ok	141	0.812245	2.02405	0.127626	1.77151	2.2766	6.59672e-32	1.31934e-29	72	69	0.932604	0.0816403	-1.10325	0.0543901
GTEx	Whole Blood	28	continuous	ok	292	0.865993	0.93656	0.0331431	0.871317	1.0018	1.03558e-83	4.1423e-81	72	69	0.967671	0.0755343	-1.12738	0.0549866
GTEx	Whole Blood	28	quartile	ok	141	0.829778	2.15781	0.130022	1.90052	2.4151	1.33221e-33	5.32885e-31	72	69	0.967671	0.0755343	-1.12738	0.0549866
TCGA	ACC	18	continuous	ok	77	0.243209	0.245011	0.127351	-0.00904597	0.499069	0.0584912	0.177246	20	20	0.428517	0.240563	-0.564963	0.217975
TCGA	ACC	18	quartile	ok	40	0.276774	0.474158	0.284661	-0.105676	1.05399	0.105535	0.354741	20	20	0.428517	0.240563	-0.564963	0.217975
TCGA	ACC	28	continuous	ok	77	0.299731	0.300468	0.126225	0.0486558	0.55228	0.0200602	0.0663147	20	20	0.441798	0.198197	-0.668147	0.223826
TCGA	ACC	28	quartile	ok	40	0.248501	0.378696	0.269136	-0.169515	0.926907	0.169042	0.524161	20	20	0.441798	0.198197	-0.668147	0.223826
TCGA	BLCA	18	continuous	ok	407	0.160961	0.18535	0.0574886	0.0723313	0.298368	0.00136761	0.00531109	102	102	-0.0872046	0.102294	0.0254049	0.108238
TCGA	BLCA	18	quartile	ok	204	0.073654	0.192936	0.178982	-0.160042	0.545913	0.282376	0.812545	102	102	-0.0872046	0.102294	0.0254049	0.108238
TCGA	BLCA	28	continuous	ok	407	0.214002	0.257714	0.0578853	0.143916	0.371512	1.10493e-05	5.19966e-05	102	102	0.0283154	0.0998584	-0.146138	0.110298
TCGA	BLCA	28	quartile	ok	204	0.135139	0.366416	0.17909	0.0132264	0.719606	0.0420924	0.165068	102	102	0.0283154	0.0998584	-0.146138	0.110298
TCGA	BRCA	18	continuous	ok	1092	0.244235	0.241217	0.0320447	0.17834	0.304093	1.08506e-13	1.7361e-12	273	273	-0.0246315	0.0548947	-0.260233	0.0602117
TCGA	BRCA	18	quartile	ok	546	0.233402	0.480345	0.0941528	0.295393	0.665297	4.6726e-07	7.18862e-06	273	273	-0.0246315	0.0548947	-0.260233	0.0602117
TCGA	BRCA	28	continuous	ok	1092	0.270593	0.281433	0.0341528	0.21442	0.348446	4.91073e-16	1.15546e-14	273	273	0.0538928	0.0561502	-0.355402	0.064203
TCGA	BRCA	28	quartile	ok	546	0.245894	0.554265	0.101132	0.355602	0.752928	6.52359e-08	1.44969e-06	273	273	0.0538928	0.0561502	-0.355402	0.064203
TCGA	CESC	18	continuous	ok	304	0.0166138	0.020785	0.0741291	-0.125102	0.166672	0.779375	1	76	76	0.18576	0.124246	-0.209057	0.103286
TCGA	CESC	18	quartile	ok	152	0.12018	0.274437	0.186825	-0.0948362	0.64371	0.144027	0.468379	76	76	0.18576	0.124246	-0.209057	0.103286
TCGA	CESC	28	continuous	ok	304	0.0694798	0.0806853	0.0674904	-0.0521365	0.213507	0.232846	0.625089	76	76	0.421642	0.132467	-0.3445	0.0966824
TCGA	CESC	28	quartile	ok	152	0.231866	0.529361	0.17069	0.19198	0.866743	0.00231871	0.0114504	76	76	0.421642	0.132467	-0.3445	0.0966824
TCGA	CHOL	18	continuous	ok	36	0.0805007	0.0666801	0.148623	-0.23776	0.37112	0.657134	1	9	9	0.314703	0.197197	-0.087928	0.346657
TCGA	CHOL	18	quartile	NA: no estimable test
TCGA	CHOL	28	continuous	ok	36	0.0348404	0.0311016	0.205091	-0.389008	0.451211	0.880552	1	9	9	0.376331	0.253935	-0.0501008	0.332019
TCGA	CHOL	28	quartile	NA: no estimable test
TCGA	COAD	18	continuous	ok	288	0.182579	0.125494	0.0436273	0.0396145	0.211373	0.00433039	0.015605	72	72	0.0414936	0.105263	-0.20636	0.13478
TCGA	COAD	18	quartile	ok	144	0.243809	0.320067	0.108822	0.104865	0.535268	0.00384399	0.017879	72	72	0.0414936	0.105263	-0.20636	0.13478
TCGA	COAD	28	continuous	ok	288	0.296411	0.219667	0.046808	0.127526	0.311807	4.21887e-06	2.34382e-05	72	72	0.168431	0.0973018	-0.369186	0.132269
TCGA	COAD	28	quartile	ok	144	0.404976	0.585855	0.110286	0.367758	0.803951	4.31135e-07	6.89816e-06	72	72	0.168431	0.0973018	-0.369186	0.132269
TCGA	DLBC	18	continuous	ok	47	0.146901	0.291598	0.307867	-0.331122	0.914318	0.349391	0.92554	12	12	0.331227	0.315545	-0.305586	0.21476
TCGA	DLBC	18	quartile	ok	24	0.356551	1.55598	1.38345	-1.3768	4.48877	0.277302	0.803774	12	12	0.331227	0.315545	-0.305586	0.21476
TCGA	DLBC	28	continuous	ok	47	0.235851	0.423187	0.282183	-0.147581	0.993955	0.141747	0.400235	12	12	0.453577	0.340982	-0.445001	0.179473
TCGA	DLBC	28	quartile	ok	24	0.36332	1.24407	1.12317	-1.13694	3.62508	0.284391	0.812545	12	12	0.453577	0.340982	-0.445001	0.179473
TCGA	ESCA	18	continuous	ok	181	0.145796	0.170815	0.0963724	-0.019402	0.361032	0.0780803	0.231349	46	46	0.0137446	0.172325	-0.0924438	0.130105
TCGA	ESCA	18	quartile	ok	92	-0.0199486	-0.0511514	0.327152	-0.70173	0.599427	0.87613	1	46	46	0.0137446	0.172325	-0.0924438	0.130105
TCGA	ESCA	28	continuous	ok	181	0.143047	0.163144	0.101662	-0.0375143	0.363802	0.11037	0.322248	46	46	0.093005	0.164273	-0.234389	0.134435
TCGA	ESCA	28	quartile	ok	92	0.105051	0.266766	0.346695	-0.422675	0.956208	0.443782	1	46	46	0.093005	0.164273	-0.234389	0.134435
TCGA	GBM	18	continuous	ok	153	0.540077	0.571494	0.0876989	0.398161	0.744827	1.11119e-09	9.25989e-09	39	39	0.516496	0.121928	-0.653138	0.175143
TCGA	GBM	18	quartile	ok	78	0.545932	1.31982	0.316288	0.689	1.95063	8.51035e-05	0.000586921	39	39	0.516496	0.121928	-0.653138	0.175143
TCGA	GBM	28	continuous	ok	153	0.388309	0.426868	0.0943238	0.240441	0.613295	1.24549e-05	5.79296e-05	39	39	0.207302	0.128354	-0.414658	0.167545
TCGA	GBM	28	quartile	ok	78	0.362972	0.841149	0.338514	0.166003	1.51629	0.0153551	0.065341	39	39	0.207302	0.128354	-0.414658	0.167545
TCGA	HNSC	18	continuous	ok	500	0.288945	0.33945	0.0535651	0.234205	0.444694	5.2947e-10	4.60409e-09	121	129	0.218694	0.0793078	-0.150676	0.10168
TCGA	HNSC	18	quartile	ok	250	0.324968	0.783788	0.164369	0.460011	1.10757	3.20797e-06	3.77409e-05	121	129	0.218694	0.0793078	-0.150676	0.10168
TCGA	HNSC	28	continuous	ok	500	0.289599	0.315689	0.0501182	0.217217	0.414161	6.65647e-10	5.66508e-09	121	129	0.206277	0.0769097	-0.227846	0.10013
TCGA	HNSC	28	quartile	ok	250	0.270929	0.596363	0.142807	0.315059	0.877666	4.14288e-05	0.00033143	121	129	0.206277	0.0769097	-0.227846	0.10013
TCGA	KICH	18	continuous	ok	66	0.39361	0.538501	0.201859	0.134436	0.942566	0.00988388	0.0340824	17	17	0.425463	0.268795	-0.581858	0.221338
TCGA	KICH	18	quartile	ok	34	0.419273	1.25448	0.572669	0.0773411	2.43162	0.0376432	0.149082	17	17	0.425463	0.268795	-0.581858	0.221338
TCGA	KICH	28	continuous	ok	66	0.435422	0.565427	0.177291	0.21054	0.920315	0.0023011	0.00844439	17	17	0.642604	0.324145	-0.603634	0.198007
TCGA	KICH	28	quartile	ok	34	0.430268	1.35651	0.589169	0.145461	2.56757	0.0295707	0.120697	17	17	0.642604	0.324145	-0.603634	0.198007
TCGA	KIRC	18	continuous	ok	530	0.421697	0.475032	0.0583686	0.360365	0.589698	2.9519e-15	5.9038e-14	133	133	0.508798	0.0790357	-0.511062	0.0981289
TCGA	KIRC	18	quartile	ok	266	0.403954	1.07989	0.169649	0.745815	1.41396	8.84986e-10	3.21813e-08	133	133	0.508798	0.0790357	-0.511062	0.0981289
TCGA	KIRC	28	continuous	ok	530	0.469258	0.540272	0.0656442	0.411313	0.669231	1.50186e-15	3.1618e-14	133	133	0.478923	0.0795428	-0.519258	0.0997277
TCGA	KIRC	28	quartile	ok	266	0.440258	1.20017	0.183754	0.838322	1.56202	3.4474e-10	1.53218e-08	133	133	0.478923	0.0795428	-0.519258	0.0997277
TCGA	KIRP	18	continuous	ok	288	0.506548	0.640151	0.0712747	0.499848	0.780453	4.02972e-17	1.07459e-15	72	72	0.718415	0.0938802	-0.817456	0.11419
TCGA	KIRP	18	quartile	ok	144	0.379323	0.991066	0.236122	0.52412	1.45801	4.85047e-05	0.000380429	72	72	0.718415	0.0938802	-0.817456	0.11419
TCGA	KIRP	28	continuous	ok	288	0.452646	0.528386	0.0727603	0.385159	0.671613	3.78586e-12	4.20651e-11	72	72	0.65304	0.0904578	-0.825974	0.114879
TCGA	KIRP	28	quartile	ok	144	0.367042	0.869237	0.224902	0.424479	1.31399	0.000171377	0.0010881	72	72	0.65304	0.0904578	-0.825974	0.114879
TCGA	LAML	18	continuous	ok	172	0.535545	0.594152	0.0731277	0.449759	0.738545	1.02827e-13	1.71378e-12	43	44	0.278655	0.143377	-0.435363	0.150234
TCGA	LAML	18	quartile	ok	87	0.49976	1.27326	0.261546	0.75267	1.79386	5.66394e-06	6.12318e-05	43	44	0.278655	0.143377	-0.435363	0.150234
TCGA	LAML	28	continuous	ok	172	0.53674	0.618049	0.0786282	0.462794	0.773303	4.81563e-13	6.42085e-12	43	44	0.29973	0.141156	-0.40255	0.149114
TCGA	LAML	28	quartile	ok	87	0.489575	1.29105	0.288479	0.716846	1.86525	2.53155e-05	0.00023104	43	44	0.29973	0.141156	-0.40255	0.149114
TCGA	LGG	18	continuous	ok	509	0.222278	0.217904	0.0525225	0.114713	0.321096	3.92685e-05	0.000170233	128	128	0.144872	0.0814581	-0.0201292	0.101925
TCGA	LGG	18	quartile	ok	256	0.310376	0.681337	0.139954	0.405686	0.956988	2.0055e-06	2.50688e-05	128	128	0.144872	0.0814581	-0.0201292	0.101925
TCGA	LGG	28	continuous	ok	509	0.223792	0.216735	0.0449588	0.128404	0.305066	1.89944e-06	1.08539e-05	128	128	0.0185298	0.0817777	0.0442379	0.0967917
TCGA	LGG	28	quartile	ok	256	0.261818	0.551233	0.131184	0.292855	0.80961	3.69452e-05	0.000314427	128	128	0.0185298	0.0817777	0.0442379	0.0967917
TCGA	LIHC	18	continuous	ok	369	0.253728	0.281012	0.062688	0.157733	0.404292	9.91149e-06	4.85789e-05	93	93	0.0411832	0.12608	-0.306785	0.0956492
TCGA	LIHC	18	quartile	ok	186	0.238896	0.575718	0.173975	0.2324	0.919036	0.00113238	0.00603934	93	93	0.0411832	0.12608	-0.306785	0.0956492
TCGA	LIHC	28	continuous	ok	369	0.367476	0.426316	0.0597998	0.308716	0.543916	5.54376e-12	5.83554e-11	93	93	0.400797	0.11971	-0.487048	0.0900366
TCGA	LIHC	28	quartile	ok	186	0.325207	0.836555	0.17303	0.495102	1.17801	2.87015e-06	3.47897e-05	93	93	0.400797	0.11971	-0.487048	0.0900366
TCGA	LUAD	18	continuous	ok	513	0.24263	0.214782	0.036947	0.142193	0.28737	1.08718e-08	7.90674e-08	129	129	0.0815995	0.0770392	-0.429047	0.0870413
TCGA	LUAD	18	quartile	ok	258	0.349784	0.595097	0.105552	0.387213	0.802981	4.63639e-08	1.09092e-06	129	129	0.0815995	0.0770392	-0.429047	0.0870413
TCGA	LUAD	28	continuous	ok	513	0.199088	0.174477	0.038768	0.0983108	0.250644	8.42163e-06	4.26412e-05	129	129	0.00227973	0.0705325	-0.401003	0.0826337
TCGA	LUAD	28	quartile	ok	258	0.321134	0.505539	0.0985443	0.311456	0.699621	5.81413e-07	8.3059e-06	129	129	0.00227973	0.0705325	-0.401003	0.0826337
TCGA	LUSC	18	continuous	ok	498	0.228752	0.213162	0.0460849	0.122614	0.30371	4.79035e-06	2.62485e-05	125	125	0.117819	0.089311	-0.203719	0.0943971
TCGA	LUSC	18	quartile	ok	250	0.17699	0.359988	0.120755	0.122124	0.597852	0.00316467	0.0150698	125	125	0.117819	0.089311	-0.203719	0.0943971
TCGA	LUSC	28	continuous	ok	498	0.101063	0.0889526	0.0479908	-0.00534058	0.183246	0.0644067	0.193704	125	125	-0.0272585	0.0842428	-0.0535259	0.101974
TCGA	LUSC	28	quartile	ok	250	0.0591018	0.115204	0.122931	-0.126948	0.357355	0.34962	0.979612	125	125	-0.0272585	0.0842428	-0.0535259	0.101974
TCGA	MESO	18	continuous	ok	87	0.234162	0.210364	0.133899	-0.0561568	0.476884	0.120167	0.348309	22	22	0.493476	0.220059	-0.482103	0.184683
TCGA	MESO	18	quartile	ok	44	0.396736	0.683138	0.284398	0.106352	1.25992	0.0215876	0.0899482	22	22	0.493476	0.220059	-0.482103	0.184683
TCGA	MESO	28	continuous	ok	87	0.180223	0.165928	0.125997	-0.0848631	0.41672	0.191673	0.521559	22	22	0.433218	0.215721	-0.308038	0.18342
TCGA	MESO	28	quartile	ok	44	0.293404	0.475903	0.299558	-0.131628	1.08343	0.120877	0.399592	22	22	0.433218	0.215721	-0.308038	0.18342
TCGA	OV	18	continuous	ok	418	0.409398	0.41732	0.0519357	0.315227	0.519414	1.00412e-14	1.9126e-13	105	105	0.747483	0.0946789	-0.643355	0.074123
TCGA	OV	18	quartile	ok	210	0.449756	1.00056	0.13914	0.726205	1.27491	1.22577e-11	7.00437e-10	105	105	0.747483	0.0946789	-0.643355	0.074123
TCGA	OV	28	continuous	ok	418	0.509011	0.538916	0.0504252	0.439792	0.638041	1.10317e-23	7.35445e-22	105	105	0.8608	0.08987	-0.798644	0.0696637
TCGA	OV	28	quartile	ok	210	0.549984	1.31109	0.150404	1.01453	1.60765	1.04414e-15	1.39219e-13	105	105	0.8608	0.08987	-0.798644	0.0696637
TCGA	PAAD	18	continuous	ok	178	0.482265	0.451588	0.0669897	0.319349	0.583826	2.34376e-10	2.18025e-09	45	45	0.293818	0.10106	-0.601395	0.176696
TCGA	PAAD	18	quartile	ok	90	0.468025	0.98702	0.233473	0.522569	1.45147	6.09943e-05	0.00045181	45	45	0.293818	0.10106	-0.601395	0.176696
TCGA	PAAD	28	continuous	ok	178	0.571248	0.568047	0.0679668	0.433879	0.702214	2.19337e-14	3.98794e-13	45	45	0.270978	0.0867063	-0.618071	0.190225
TCGA	PAAD	28	quartile	ok	90	0.510207	1.15757	0.244819	0.670546	1.64459	9.29094e-06	9.29094e-05	45	45	0.270978	0.0867063	-0.618071	0.190225
TCGA	PCPG	18	continuous	ok	177	0.367593	0.515807	0.111412	0.295869	0.735745	7.26895e-06	3.77608e-05	45	45	0.105038	0.136391	-0.124023	0.173712
TCGA	PCPG	18	quartile	ok	90	0.14759	0.472923	0.38107	-0.285146	1.23099	0.218129	0.651132	45	45	0.105038	0.136391	-0.124023	0.173712
TCGA	PCPG	28	continuous	ok	177	0.386819	0.532677	0.114332	0.306973	0.758381	6.41003e-06	3.3737e-05	45	45	0.337624	0.149045	-0.35442	0.180371
TCGA	PCPG	28	quartile	ok	90	0.143203	0.473366	0.403823	-0.329967	1.2767	0.244507	0.719138	45	45	0.337624	0.149045	-0.35442	0.180371
TCGA	PRAD	18	continuous	ok	495	0.146742	0.150274	0.0469986	0.0579285	0.242619	0.00147691	0.00565658	124	124	-0.0790828	0.084627	-0.0710735	0.0906545
TCGA	PRAD	18	quartile	ok	248	0.0749786	0.13729	0.124085	-0.107145	0.381724	0.269653	0.787307	124	124	-0.0790828	0.084627	-0.0710735	0.0906545
TCGA	PRAD	28	continuous	ok	495	0.275843	0.346907	0.0565857	0.235725	0.458089	1.81007e-09	1.41966e-08	124	124	0.0810439	0.0908729	-0.237214	0.074344
TCGA	PRAD	28	quartile	ok	248	0.236597	0.51491	0.132967	0.25298	0.776841	0.000138968	0.00089657	124	124	0.0810439	0.0908729	-0.237214	0.074344
TCGA	READ	18	continuous	ok	92	0.249845	0.222547	0.103955	0.0158219	0.429273	0.0351877	0.113509	23	23	0.194585	0.209243	0.0974374	0.190843
TCGA	READ	18	quartile	ok	46	0.380139	0.716526	0.286008	0.137534	1.29552	0.0166403	0.0700646	23	23	0.194585	0.209243	0.0974374	0.190843
TCGA	READ	28	continuous	ok	92	0.387607	0.326616	0.10314	0.121511	0.53172	0.00214909	0.00803399	23	23	0.302233	0.203458	-0.100005	0.207151
TCGA	READ	28	quartile	ok	46	0.496838	0.926078	0.253064	0.413777	1.43838	0.000764432	0.00424684	23	23	0.302233	0.203458	-0.100005	0.207151
TCGA	SARC	18	continuous	ok	258	0.0881849	0.0914568	0.064725	-0.0360189	0.218933	0.158897	0.440629	65	65	0.0545076	0.131487	-0.450935	0.0818408
TCGA	SARC	18	quartile	ok	130	0.238713	0.509062	0.172601	0.16738	0.850744	0.00381804	0.017879	65	65	0.0545076	0.131487	-0.450935	0.0818408
TCGA	SARC	28	continuous	ok	258	0.108613	0.123244	0.0718266	-0.0182181	0.264707	0.0874267	0.257137	65	65	0.211513	0.141854	-0.502351	0.0897513
TCGA	SARC	28	quartile	ok	130	0.196102	0.494905	0.194795	0.109288	0.880521	0.0123196	0.0541521	65	65	0.211513	0.141854	-0.502351	0.0897513
TCGA	SKCM	18	continuous	ok	102	0.183658	0.240989	0.160241	-0.0771727	0.55915	0.135955	0.388443	26	26	0.24357	0.162662	-0.367048	0.175845
TCGA	SKCM	18	quartile	ok	52	0.435542	1.18776	0.36635	0.449429	1.92609	0.0022652	0.011326	26	26	0.24357	0.162662	-0.367048	0.175845
TCGA	SKCM	28	continuous	ok	102	0.23809	0.310425	0.143795	0.0249166	0.595933	0.0334119	0.108657	26	26	0.300179	0.17503	-0.431415	0.176777
TCGA	SKCM	28	quartile	ok	52	0.404755	1.0905	0.324751	0.436012	1.745	0.00162845	0.00845949	26	26	0.300179	0.17503	-0.431415	0.176777
TCGA	STAD	18	continuous	ok	414	0.203337	0.178041	0.0399503	0.0995057	0.256576	1.07872e-05	5.13678e-05	104	104	-0.101617	0.0951682	-0.065534	0.0923201
TCGA	STAD	18	quartile	ok	208	0.22825	0.414153	0.119506	0.1785	0.649806	0.00064748	0.00364777	104	104	-0.101617	0.0951682	-0.065534	0.0923201
TCGA	STAD	28	continuous	ok	414	0.304391	0.288647	0.041309	0.20744	0.369853	1.15324e-11	1.15324e-10	104	104	0.0855967	0.102089	-0.213678	0.0884299
TCGA	STAD	28	quartile	ok	208	0.351571	0.711396	0.128829	0.457359	0.965433	1.03339e-07	1.96837e-06	104	104	0.0855967	0.102089	-0.213678	0.0884299
TCGA	TGCT	18	continuous	ok	148	0.00582032	0.0066888	0.10158	-0.194139	0.207517	0.947593	1	37	37	0.157484	0.172963	-0.423785	0.128679
TCGA	TGCT	18	quartile	ok	74	0.169309	0.459282	0.337986	-0.215528	1.13409	0.17881	0.545985	37	37	0.157484	0.172963	-0.423785	0.128679
TCGA	TGCT	28	continuous	ok	148	-0.0642788	-0.0663251	0.0937547	-0.251683	0.119033	0.480474	1	37	37	0.114893	0.176089	-0.382665	0.133078
TCGA	TGCT	28	quartile	ok	74	0.0431661	0.109158	0.310496	-0.510766	0.729083	0.726288	1	37	37	0.114893	0.176089	-0.382665	0.133078
TCGA	THCA	18	continuous	ok	504	0.528925	0.598412	0.0544794	0.491373	0.705451	2.84523e-25	2.27619e-23	126	126	0.766574	0.0659934	-0.722744	0.0763697
TCGA	THCA	18	quartile	ok	252	0.492437	1.08437	0.150069	0.788778	1.37997	6.34985e-12	5.07988e-10	126	126	0.766574	0.0659934	-0.722744	0.0763697
TCGA	THCA	28	continuous	ok	504	0.562564	0.690322	0.0589472	0.574505	0.806139	3.88925e-28	5.18567e-26	126	126	0.73568	0.0674045	-0.745434	0.0832035
TCGA	THCA	28	quartile	ok	252	0.475976	1.14843	0.158343	0.836533	1.46032	5.39143e-12	5.07988e-10	126	126	0.73568	0.0674045	-0.745434	0.0832035
TCGA	THYM	18	continuous	ok	119	0.149915	0.322461	0.22202	-0.117486	0.762409	0.149212	0.417376	30	30	0.0632382	0.188844	-0.202728	0.18526
TCGA	THYM	18	quartile	ok	60	-0.00509781	-0.0165943	0.412646	-0.844629	0.811441	0.968076	1	30	30	0.0632382	0.188844	-0.202728	0.18526
TCGA	THYM	28	continuous	ok	119	0.319796	0.648202	0.233656	0.185198	1.11121	0.00649443	0.0227875	30	30	0.300098	0.233561	-0.271253	0.147222
TCGA	THYM	28	quartile	ok	60	0.260488	0.854586	0.416648	0.018521	1.69065	0.0453111	0.174273	30	30	0.300098	0.233561	-0.271253	0.147222
TCGA	UCEC	18	continuous	ok	180	0.152182	0.226984	0.114623	0.000735886	0.453232	0.0492677	0.152768	45	45	0.151194	0.14044	-0.326442	0.164191
TCGA	UCEC	18	quartile	ok	90	-0.0192483	-0.0573454	0.382843	-0.818942	0.704252	0.8813	1	45	45	0.151194	0.14044	-0.326442	0.164191
TCGA	UCEC	28	continuous	ok	180	-0.0416116	-0.0624813	0.112698	-0.28493	0.159968	0.580015	1	45	45	-0.0362065	0.117773	-0.163359	0.189411
TCGA	UCEC	28	quartile	ok	90	-0.128368	-0.376935	0.371639	-1.11624	0.362373	0.313447	0.889211	45	45	-0.0362065	0.117773	-0.163359	0.189411
TCGA	UCS	18	continuous	ok	57	-0.0383812	-0.0444338	0.243476	-0.533716	0.444849	0.855945	1	15	15	-0.0498256	0.24848	-0.465652	0.266847
TCGA	UCS	18	quartile	ok	30	-0.0506934	-0.122226	0.722698	-1.62101	1.37656	0.867244	1	15	15	-0.0498256	0.24848	-0.465652	0.266847
TCGA	UCS	28	continuous	ok	57	0.18481	0.209328	0.22443	-0.241682	0.660337	0.355544	0.935642	15	15	0.139099	0.223699	-0.640729	0.221472
TCGA	UCS	28	quartile	ok	30	0.22147	0.484307	0.706182	-0.980225	1.94884	0.499997	1	15	15	0.139099	0.223699	-0.640729	0.221472
TCGA	UVM	18	continuous	ok	79	0.160655	0.270521	0.224178	-0.176476	0.717519	0.231542	0.625089	20	20	0.679487	0.185816	-0.411728	0.263191
TCGA	UVM	18	quartile	ok	40	0.124424	0.617814	0.762892	-0.936145	2.17177	0.424018	1	20	20	0.679487	0.185816	-0.411728	0.263191
TCGA	UVM	28	continuous	ok	79	0.251752	0.369575	0.189989	-0.00925213	0.748402	0.0557058	0.170094	20	20	0.529659	0.164519	-0.474329	0.222945
TCGA	UVM	28	quartile	ok	40	0.200959	0.874595	0.595674	-0.338754	2.08794	0.1518	0.48576	20	20	0.529659	0.164519	-0.474329	0.222945
B. Individual target genes
All 80 cohorts retained for transparency; displayed_in_Fig6B indicates figure inclusion. in_18 identifies the conserved subset.
kind	cohort	gene	in_18	displayed_in_Fig6B	status	n	partial_r	beta	se	ci_low	ci_high	p	q_gene_global	fraction_TPM_at_least_one
GTEx	Adipose - Subcutaneous	AOC2	TRUE	TRUE	ok	277	0.134348	0.0643351	0.0341088	-0.00282597	0.131496	0.0603734	0.148285	0.967509
GTEx	Adipose - Subcutaneous	AOC3	TRUE	TRUE	ok	277	0.0203832	0.00994459	0.0343256	-0.0576434	0.0775326	0.772264	0.866066	1
GTEx	Adipose - Subcutaneous	CALHM1	TRUE	TRUE	ok	277	0.189256	0.00734625	0.00235115	0.00271678	0.0119757	0.00198027	0.00930585	0
GTEx	Adipose - Subcutaneous	CLDN19	TRUE	TRUE	ok	277	0.0868186	0.0561849	0.0425331	-0.0275638	0.139934	0.18766	0.343667	0.0938628
GTEx	Adipose - Subcutaneous	CMYA5	TRUE	TRUE	ok	277	0.0487697	0.0225505	0.0315559	-0.0395838	0.0846848	0.475476	0.633495	0.935018
GTEx	Adipose - Subcutaneous	DCAF4L1	TRUE	TRUE	ok	277	0.152925	0.0226055	0.00856996	0.00573099	0.0394799	0.00884285	0.0331792	0
GTEx	Adipose - Subcutaneous	DNAAF1	TRUE	TRUE	ok	277	-0.0170439	-0.00585646	0.0196595	-0.0445666	0.0328536	0.766019	0.861387	0.0902527
GTEx	Adipose - Subcutaneous	EDN2	TRUE	TRUE	ok	277	0.117758	0.0404231	0.0220045	-0.0029042	0.0837505	0.0673319	0.161654	0.0541516
GTEx	Adipose - Subcutaneous	F2	TRUE	TRUE	ok	277	0.0790735	0.00666921	0.00475965	-0.00270267	0.0160411	0.162334	0.310264	0
GTEx	Adipose - Subcutaneous	FAM177B	TRUE	TRUE	ok	277	0.016014	0.00452876	0.015676	-0.0263376	0.0353951	0.772887	0.866066	0.0216606
GTEx	Adipose - Subcutaneous	FREY1	TRUE	TRUE	ok	277	0.0910533	0.0193347	0.012297	-0.00487839	0.0435479	0.117081	0.245196	0.00361011
GTEx	Adipose - Subcutaneous	GPR151	TRUE	TRUE	ok	277	0.0106686	0.000122415	0.000503631	-0.000869248	0.00111408	0.808145	0.891746	0
GTEx	Adipose - Subcutaneous	GPR152	TRUE	TRUE	ok	277	0.0073744	0.000527665	0.00457635	-0.00848328	0.00953861	0.908293	0.951265	0
GTEx	Adipose - Subcutaneous	LSMEM1	TRUE	TRUE	ok	277	0.289432	0.161498	0.0329123	0.0966928	0.226303	1.62408e-06	1.88495e-05	0.981949
GTEx	Adipose - Subcutaneous	MEFV	TRUE	TRUE	ok	277	0.357109	0.135339	0.0206248	0.0947281	0.17595	2.80988e-10	8.39217e-09	0.357401
GTEx	Adipose - Subcutaneous	MEP1B	TRUE	TRUE	ok	277	0.0842935	0.00653985	0.00461157	-0.00254046	0.0156202	0.157334	0.303034	0
GTEx	Adipose - Subcutaneous	MYOZ3	TRUE	TRUE	ok	277	0.246382	0.094115	0.0221408	0.0505193	0.137711	2.96166e-05	0.000254181	0.245487
GTEx	Adipose - Subcutaneous	TMEM81	TRUE	TRUE	ok	277	0.300894	0.110226	0.0227955	0.0653407	0.15511	2.26337e-06	2.50987e-05	0.779783
GTEx	Adipose - Subcutaneous	IL13	FALSE	TRUE	ok	277	0.0208827	0.00571846	0.01616	-0.0261009	0.0375378	0.723723	0.830927	0.032491
GTEx	Adipose - Subcutaneous	KCNJ14	FALSE	TRUE	ok	277	0.232893	0.0671473	0.0183908	0.0309354	0.103359	0.000314943	0.00193811	0.0866426
GTEx	Adipose - Subcutaneous	MAP3K19	FALSE	TRUE	ok	277	0.0223972	0.00114854	0.00303659	-0.00483058	0.00712767	0.705561	0.816805	0
GTEx	Adipose - Subcutaneous	MMP13	FALSE	TRUE	ok	277	-0.0414128	-0.0146693	0.0153617	-0.0449169	0.0155783	0.340493	0.507455	0.0108303
GTEx	Adipose - Subcutaneous	PHETA2	FALSE	TRUE	ok	277	0.146816	0.0559379	0.0295619	-0.00227014	0.114146	0.0595583	0.14709	1
GTEx	Adipose - Subcutaneous	SLC6A4	FALSE	TRUE	ok	277	-0.13213	-0.035389	0.0184772	-0.0717711	0.000993133	0.0565418	0.141671	0.0252708
GTEx	Adipose - Subcutaneous	SPEF1	FALSE	TRUE	ok	277	0.117148	0.00994333	0.00470839	0.000672388	0.0192143	0.0356441	0.100431	0
GTEx	Adipose - Subcutaneous	TEX43	FALSE	TRUE	ok	277	0.00271172	0.000200168	0.0033966	-0.00648783	0.00688816	0.953051	0.970372	0
GTEx	Adipose - Subcutaneous	VSTM5	FALSE	TRUE	ok	277	0.13912	0.0384974	0.0172441	0.00454328	0.0724515	0.0264245	0.0806414	0.0433213
GTEx	Adipose - Subcutaneous	ZMYND10	FALSE	TRUE	ok	277	0.161118	0.0496768	0.0164858	0.0172159	0.0821377	0.00283623	0.0123161	0.238267
GTEx	Adipose - Visceral (Omentum)	AOC2	TRUE	TRUE	ok	189	0.0972457	0.0579422	0.0498724	-0.0404866	0.156371	0.246895	0.413019	0.862434
GTEx	Adipose - Visceral (Omentum)	AOC3	TRUE	TRUE	ok	189	-0.116701	-0.066548	0.0463986	-0.158121	0.0250248	0.15328	0.298564	1
GTEx	Adipose - Visceral (Omentum)	CALHM1	TRUE	TRUE	ok	189	0.118671	0.00574736	0.0039772	-0.00210209	0.0135968	0.150225	0.29492	0
GTEx	Adipose - Visceral (Omentum)	CLDN19	TRUE	TRUE	ok	189	-0.0123936	-0.00192892	0.0146296	-0.0308021	0.0269443	0.895254	0.944501	0
GTEx	Adipose - Visceral (Omentum)	CMYA5	TRUE	TRUE	ok	189	0.309901	0.203841	0.0530306	0.0991789	0.308503	0.000169322	0.00112881	0.915344
GTEx	Adipose - Visceral (Omentum)	DCAF4L1	TRUE	TRUE	ok	189	0.270302	0.0408121	0.0106571	0.0197791	0.061845	0.000178634	0.00118736	0
GTEx	Adipose - Visceral (Omentum)	DNAAF1	TRUE	TRUE	ok	189	0.0184156	0.0111464	0.0485904	-0.0847522	0.107045	0.818829	0.895595	0.259259
GTEx	Adipose - Visceral (Omentum)	EDN2	TRUE	TRUE	ok	189	0.0662137	0.0362606	0.0309284	-0.0247802	0.0973014	0.242629	0.408638	0.031746
GTEx	Adipose - Visceral (Omentum)	F2	TRUE	TRUE	ok	189	0.0891073	0.0153901	0.0150888	-0.0143893	0.0451695	0.309151	0.473989	0.00529101
GTEx	Adipose - Visceral (Omentum)	FAM177B	TRUE	TRUE	ok	189	-0.00014075	-4.57954e-05	0.0240552	-0.0475214	0.0474298	0.998483	0.999375	0.026455
GTEx	Adipose - Visceral (Omentum)	FREY1	TRUE	TRUE	ok	189	0.0684271	0.0145816	0.0178781	-0.0207028	0.049866	0.41583	0.579266	0
GTEx	Adipose - Visceral (Omentum)	GPR151	TRUE	TRUE	ok	189	-0.0167465	-0.000193587	0.000748287	-0.00167042	0.00128324	0.796165	0.882003	0
GTEx	Adipose - Visceral (Omentum)	GPR152	TRUE	TRUE	ok	189	0.0288681	0.00162164	0.0045022	-0.00726395	0.0105072	0.71914	0.827787	0
GTEx	Adipose - Visceral (Omentum)	LSMEM1	TRUE	TRUE	ok	189	0.297971	0.23405	0.0637851	0.108163	0.359937	0.00032257	0.00197961	0.968254
GTEx	Adipose - Visceral (Omentum)	MEFV	TRUE	TRUE	ok	189	0.257423	0.11651	0.0348204	0.0477877	0.185232	0.00100329	0.00522642	0.502646
GTEx	Adipose - Visceral (Omentum)	MEP1B	TRUE	TRUE	ok	189	0.417324	0.0255109	0.00405111	0.0175156	0.0335062	2.36958e-09	5.89762e-08	0
GTEx	Adipose - Visceral (Omentum)	MYOZ3	TRUE	TRUE	ok	189	0.279975	0.0937926	0.02389	0.046643	0.140942	0.000124031	0.000887637	0.142857
GTEx	Adipose - Visceral (Omentum)	TMEM81	TRUE	TRUE	ok	189	0.389295	0.200401	0.0370865	0.127207	0.273596	2.11176e-07	3.11207e-06	0.862434
GTEx	Adipose - Visceral (Omentum)	IL13	FALSE	TRUE	ok	189	-0.0806737	-0.0195123	0.0229763	-0.0648587	0.025834	0.396909	0.562639	0.015873
GTEx	Adipose - Visceral (Omentum)	KCNJ14	FALSE	TRUE	ok	189	0.318188	0.128307	0.0339538	0.0612955	0.195319	0.0002158	0.00139709	0.259259
GTEx	Adipose - Visceral (Omentum)	MAP3K19	FALSE	TRUE	ok	189	-0.0520455	-0.00288444	0.0059982	-0.0147226	0.00895369	0.6312	0.761793	0
GTEx	Adipose - Visceral (Omentum)	MMP13	FALSE	TRUE	ok	189	0.0110832	0.000237383	0.00160692	-0.00293406	0.00340883	0.88273	0.937116	0
GTEx	Adipose - Visceral (Omentum)	PHETA2	FALSE	TRUE	ok	189	0.00671018	0.00275093	0.0307624	-0.0579622	0.0634641	0.928846	0.962722	1
GTEx	Adipose - Visceral (Omentum)	SLC6A4	FALSE	TRUE	ok	189	-0.0154835	-0.00399829	0.0204868	-0.0444313	0.0364348	0.845491	0.910153	0.026455
GTEx	Adipose - Visceral (Omentum)	SPEF1	FALSE	TRUE	ok	189	0.0419689	0.00803978	0.0153952	-0.0223443	0.0384239	0.602172	0.739453	0.00529101
GTEx	Adipose - Visceral (Omentum)	TEX43	FALSE	TRUE	ok	189	-0.157358	-0.00796925	0.00583835	-0.0194919	0.00355339	0.174011	0.327	0
GTEx	Adipose - Visceral (Omentum)	VSTM5	FALSE	TRUE	ok	189	0.0385587	0.00759923	0.0143471	-0.0207164	0.0359149	0.597012	0.735998	0.00529101
GTEx	Adipose - Visceral (Omentum)	ZMYND10	FALSE	TRUE	ok	189	0.203128	0.0852447	0.032883	0.0203464	0.150143	0.0103376	0.0374696	0.31746
GTEx	Adrenal Gland	AOC2	TRUE	FALSE	ok	122	0.215487	0.0708857	0.0383331	-0.00509709	0.146869	0.0671629	0.161595	0.278689
GTEx	Adrenal Gland	AOC3	TRUE	FALSE	ok	122	0.303785	0.194702	0.0782023	0.0396918	0.349713	0.0143086	0.0494618	1
GTEx	Adrenal Gland	CALHM1	TRUE	FALSE	ok	122	0.0298428	0.00103106	0.00375212	-0.00640628	0.00846841	0.783999	0.87458	0
GTEx	Adrenal Gland	CLDN19	TRUE	FALSE	ok	122	-0.0203618	-0.00184567	0.00867587	-0.0190427	0.0153514	0.831934	0.905299	0
GTEx	Adrenal Gland	CMYA5	TRUE	FALSE	ok	122	0.135757	0.0213614	0.0207429	-0.0197546	0.0624774	0.305397	0.470015	0.00819672
GTEx	Adrenal Gland	DCAF4L1	TRUE	FALSE	ok	122	0.206016	0.0269996	0.0156858	-0.00409233	0.0580915	0.0880635	0.199255	0
GTEx	Adrenal Gland	DNAAF1	TRUE	FALSE	ok	122	0.0266982	0.0162888	0.0715552	-0.125546	0.158124	0.820357	0.896828	0.713115
GTEx	Adrenal Gland	EDN2	TRUE	FALSE	ok	122	-0.0334531	-0.00646694	0.0167194	-0.0396076	0.0266738	0.69967	0.812628	0.0163934
GTEx	Adrenal Gland	F2	TRUE	FALSE	ok	122	0.140649	0.0134746	0.0106574	-0.00765033	0.0345994	0.208832	0.369497	0
GTEx	Adrenal Gland	FAM177B	TRUE	FALSE	ok	122	0.0997267	0.0353401	0.0342189	-0.0324877	0.103168	0.304021	0.468691	0.196721
GTEx	Adrenal Gland	FREY1	TRUE	FALSE	ok	122	0.0513081	0.00765343	0.0158099	-0.0236846	0.0389915	0.629302	0.760733	0
GTEx	Adrenal Gland	GPR151	TRUE	FALSE	ok	122	-0.0644259	-0.000559944	0.000764295	-0.00207491	0.000955022	0.465372	0.625887	0
GTEx	Adrenal Gland	GPR152	TRUE	FALSE	ok	122	0.0773234	0.00208692	0.00263795	-0.00314196	0.00731579	0.430612	0.594406	0
GTEx	Adrenal Gland	LSMEM1	TRUE	FALSE	ok	122	0.35674	0.189314	0.0562986	0.0777201	0.300907	0.00106865	0.00554114	0.877049
GTEx	Adrenal Gland	MEFV	TRUE	FALSE	ok	122	0.0808584	0.0227476	0.0264277	-0.0296366	0.0751319	0.391282	0.557907	0.139344
GTEx	Adrenal Gland	MEP1B	TRUE	FALSE	ok	122	-0.0172182	-0.000767055	0.00424623	-0.00918381	0.0076497	0.856986	0.917614	0
GTEx	Adrenal Gland	MYOZ3	TRUE	FALSE	ok	122	0.226154	0.0429687	0.0223935	-0.00141909	0.0873565	0.057649	0.143641	0
GTEx	Adrenal Gland	TMEM81	TRUE	FALSE	ok	122	0.262351	0.0951334	0.0481386	-0.000285605	0.190552	0.0506775	0.129586	1
GTEx	Adrenal Gland	IL13	FALSE	FALSE	ok	122	0.111114	0.00909495	0.00990999	-0.0105484	0.0287383	0.360792	0.52995	0
GTEx	Adrenal Gland	KCNJ14	FALSE	FALSE	ok	122	0.306412	0.0532029	0.0235834	0.00645646	0.0999494	0.0260887	0.0799	0.0163934
GTEx	Adrenal Gland	MAP3K19	FALSE	FALSE	ok	122	0.165278	0.0077635	0.00608836	-0.00430468	0.0198317	0.204996	0.365599	0
GTEx	Adrenal Gland	MMP13	FALSE	FALSE	ok	122	-0.0909684	-0.00101188	0.000909363	-0.0028144	0.00079063	0.26829	0.433885	0
GTEx	Adrenal Gland	PHETA2	FALSE	FALSE	ok	122	0.181274	0.0681143	0.0558679	-0.0426256	0.178854	0.225424	0.389321	0.97541
GTEx	Adrenal Gland	SLC6A4	FALSE	FALSE	ok	122	0.115063	0.00917333	0.0092405	-0.00914295	0.0274896	0.32306	0.488626	0
GTEx	Adrenal Gland	SPEF1	FALSE	FALSE	ok	122	0.107478	0.0303121	0.0313978	-0.0319237	0.092548	0.33649	0.504401	0.0491803
GTEx	Adrenal Gland	TEX43	FALSE	FALSE	ok	122	-0.0586978	-0.00444069	0.00834639	-0.0209847	0.0121033	0.595785	0.734889	0
GTEx	Adrenal Gland	VSTM5	FALSE	FALSE	ok	122	0.00661811	0.000823534	0.012936	-0.0248179	0.026465	0.949357	0.968838	0.00819672
GTEx	Adrenal Gland	ZMYND10	FALSE	FALSE	ok	122	-0.152978	-0.0448078	0.0569054	-0.157604	0.0679886	0.432768	0.59582	0.057377
GTEx	Artery - Aorta	AOC2	TRUE	FALSE	ok	196	0.473571	0.195466	0.0398956	0.116749	0.274184	2.11561e-06	2.36949e-05	0.316327
GTEx	Artery - Aorta	AOC3	TRUE	FALSE	ok	196	-0.0294695	-0.0132991	0.0384341	-0.0891329	0.0625347	0.729725	0.83496	1
GTEx	Artery - Aorta	CALHM1	TRUE	FALSE	ok	196	0.179059	0.0108227	0.00495645	0.00104326	0.0206022	0.0302733	0.0893442	0
GTEx	Artery - Aorta	CLDN19	TRUE	FALSE	ok	196	0.0468174	0.0115178	0.0132675	-0.0146601	0.0376957	0.386471	0.554811	0.0102041
GTEx	Artery - Aorta	CMYA5	TRUE	FALSE	ok	196	0.233506	0.124549	0.0366122	0.0523102	0.196788	0.000822875	0.00445227	0.943878
GTEx	Artery - Aorta	DCAF4L1	TRUE	FALSE	ok	196	0.293543	0.0443803	0.0137125	0.0173243	0.0714362	0.00143782	0.00714129	0
GTEx	Artery - Aorta	DNAAF1	TRUE	FALSE	ok	196	0.0110055	0.00552425	0.0413947	-0.0761511	0.0871996	0.893983	0.94414	0.127551
GTEx	Artery - Aorta	EDN2	TRUE	FALSE	ok	196	0.0902101	0.18481	0.173541	-0.157602	0.527222	0.288317	0.453092	0.484694
GTEx	Artery - Aorta	F2	TRUE	FALSE	ok	196	0.206664	0.0374097	0.0102939	0.017099	0.0577203	0.000362686	0.00217224	0
GTEx	Artery - Aorta	FAM177B	TRUE	FALSE	ok	196	-0.152821	-0.0487345	0.0218127	-0.0917728	-0.00569611	0.0266856	0.0813277	0.0102041
GTEx	Artery - Aorta	FREY1	TRUE	FALSE	ok	196	0.0833486	0.0197426	0.0167147	-0.0132369	0.0527221	0.239083	0.405716	0
GTEx	Artery - Aorta	GPR151	TRUE	FALSE	ok	196	-0.211468	-0.00656689	0.00382334	-0.0141107	0.000976875	0.087574	0.198548	0
GTEx	Artery - Aorta	GPR152	TRUE	FALSE	ok	196	-0.046763	-0.00292842	0.0060004	-0.0147677	0.00891087	0.626111	0.758512	0
GTEx	Artery - Aorta	LSMEM1	TRUE	FALSE	ok	196	0.463487	0.352783	0.0529631	0.248282	0.457284	3.12123e-10	9.059e-09	1
GTEx	Artery - Aorta	MEFV	TRUE	FALSE	ok	196	0.112966	0.043866	0.0327294	-0.0207119	0.108444	0.181831	0.337449	0.204082
GTEx	Artery - Aorta	MEP1B	TRUE	FALSE	ok	196	0.252279	0.0216997	0.00991397	0.00213864	0.0412608	0.0298841	0.0883119	0
GTEx	Artery - Aorta	MYOZ3	TRUE	FALSE	ok	196	0.392149	0.33687	0.0764766	0.185975	0.487765	1.80323e-05	0.000162872	0.969388
GTEx	Artery - Aorta	TMEM81	TRUE	FALSE	ok	196	0.4319	0.207181	0.0323436	0.143364	0.270997	1.24205e-09	3.4348e-08	0.979592
GTEx	Artery - Aorta	IL13	FALSE	FALSE	ok	196	-0.0476824	-0.0143627	0.0364957	-0.0863718	0.0576464	0.694378	0.808261	0.0102041
GTEx	Artery - Aorta	KCNJ14	FALSE	FALSE	ok	196	0.255947	0.0678888	0.0289651	0.0107382	0.125039	0.0201671	0.0646272	0.0408163
GTEx	Artery - Aorta	MAP3K19	FALSE	FALSE	ok	196	0.141502	0.00797192	0.00677925	-0.00540411	0.0213479	0.241159	0.407388	0
GTEx	Artery - Aorta	MMP13	FALSE	FALSE	ok	196	0.0419481	0.00780819	0.00869454	-0.00934688	0.0249632	0.370342	0.53903	0.00510204
GTEx	Artery - Aorta	PHETA2	FALSE	FALSE	ok	196	-0.329654	-0.141247	0.0348586	-0.210026	-0.0724679	7.51322e-05	0.000559123	1
GTEx	Artery - Aorta	SLC6A4	FALSE	FALSE	ok	196	0.18466	0.221743	0.0800512	0.0637958	0.379691	0.00618658	0.0245273	0.311224
GTEx	Artery - Aorta	SPEF1	FALSE	FALSE	ok	196	0.100113	0.013335	0.00999403	-0.00638403	0.0330541	0.183773	0.339776	0
GTEx	Artery - Aorta	TEX43	FALSE	FALSE	ok	196	-0.0267869	-0.00220997	0.00402979	-0.0101611	0.00574114	0.584084	0.724847	0
GTEx	Artery - Aorta	VSTM5	FALSE	FALSE	ok	196	-0.108491	-0.0305968	0.0180952	-0.0663001	0.00510642	0.0925703	0.206737	0.0153061
GTEx	Artery - Aorta	ZMYND10	FALSE	FALSE	ok	196	0.0700639	0.025677	0.0349626	-0.0433071	0.0946611	0.463642	0.624508	0.234694
GTEx	Artery - Coronary	AOC2	TRUE	FALSE	ok	112	0.472132	0.208406	0.0488108	0.111543	0.30527	4.52975e-05	0.000357276	0.580357
GTEx	Artery - Coronary	AOC3	TRUE	FALSE	ok	112	-0.147571	-0.0814232	0.0715316	-0.223375	0.0605289	0.257777	0.424511	1
GTEx	Artery - Coronary	CALHM1	TRUE	FALSE	ok	112	0.0917141	0.00491601	0.00582613	-0.00664575	0.0164778	0.400844	0.565778	0
GTEx	Artery - Coronary	CLDN19	TRUE	FALSE	ok	112	0.0624422	0.0583111	0.0838914	-0.108169	0.224791	0.488651	0.646914	0.205357
GTEx	Artery - Coronary	CMYA5	TRUE	FALSE	ok	112	0.133787	0.0974596	0.106288	-0.113465	0.308384	0.361424	0.530316	0.508929
GTEx	Artery - Coronary	DCAF4L1	TRUE	FALSE	ok	112	0.166148	0.0254364	0.0153509	-0.00502699	0.0558998	0.100719	0.218753	0
GTEx	Artery - Coronary	DNAAF1	TRUE	FALSE	ok	112	-0.0203894	-0.00874128	0.0435257	-0.0951166	0.0776341	0.841247	0.90993	0.116071
GTEx	Artery - Coronary	EDN2	TRUE	FALSE	ok	112	0.308058	0.0932204	0.0465726	0.000798572	0.185642	0.0480907	0.124105	0.0267857
GTEx	Artery - Coronary	F2	TRUE	FALSE	ok	112	-0.124585	-0.0390265	0.0361221	-0.11071	0.0326567	0.282614	0.449806	0.0357143
GTEx	Artery - Coronary	FAM177B	TRUE	FALSE	ok	112	-0.0827639	-0.030185	0.0332129	-0.096095	0.0357251	0.365669	0.533615	0.0267857
GTEx	Artery - Coronary	FREY1	TRUE	FALSE	ok	112	0.136344	0.0335362	0.0279101	-0.0218506	0.088923	0.232423	0.397918	0.00892857
GTEx	Artery - Coronary	GPR151	TRUE	FALSE	ok	112	0.118709	0.00241464	0.00229682	-0.00214333	0.0069726	0.295708	0.46063	0
GTEx	Artery - Coronary	GPR152	TRUE	FALSE	ok	112	-0.0525071	-0.00327319	0.00624517	-0.0156665	0.00912015	0.601382	0.738944	0
GTEx	Artery - Coronary	LSMEM1	TRUE	FALSE	ok	112	0.335648	0.213738	0.0667756	0.0812236	0.346252	0.00184746	0.00874908	1
GTEx	Artery - Coronary	MEFV	TRUE	FALSE	ok	112	0.0993914	0.0438004	0.066798	-0.0887581	0.176359	0.513544	0.668025	0.303571
GTEx	Artery - Coronary	MEP1B	TRUE	FALSE	ok	112	0.0437943	0.00359835	0.00949707	-0.0152483	0.022445	0.705589	0.816805	0
GTEx	Artery - Coronary	MYOZ3	TRUE	FALSE	ok	112	0.219564	0.157203	0.0780949	0.00222616	0.31218	0.0468604	0.121772	0.8125
GTEx	Artery - Coronary	TMEM81	TRUE	FALSE	ok	112	0.432065	0.199198	0.0428732	0.114118	0.284279	1.05335e-05	0.000101266	0.982143
GTEx	Artery - Coronary	IL13	FALSE	FALSE	ok	112	0.138797	0.0311682	0.02456	-0.0175703	0.0799067	0.207424	0.368462	0
GTEx	Artery - Coronary	KCNJ14	FALSE	FALSE	ok	112	0.477684	0.156803	0.0312655	0.0947576	0.218848	2.36043e-06	2.60462e-05	0.0625
GTEx	Artery - Coronary	MAP3K19	FALSE	FALSE	ok	112	0.100103	0.00552006	0.0056835	-0.00575866	0.0167988	0.333818	0.501848	0
GTEx	Artery - Coronary	MMP13	FALSE	FALSE	ok	112	0.081035	0.00555647	0.00595862	-0.00626822	0.0173812	0.353365	0.522812	0
GTEx	Artery - Coronary	PHETA2	FALSE	FALSE	ok	112	0.166593	0.0653471	0.058579	-0.0509011	0.181595	0.267348	0.433015	1
GTEx	Artery - Coronary	SLC6A4	FALSE	FALSE	ok	112	0.150175	0.0506096	0.0522162	-0.0530118	0.154231	0.334816	0.503009	0.0267857
GTEx	Artery - Coronary	SPEF1	FALSE	FALSE	ok	112	-0.0777693	-0.0108736	0.0166143	-0.0438441	0.0220969	0.51434	0.668672	0
GTEx	Artery - Coronary	TEX43	FALSE	FALSE	ok	112	0.0295307	0.0034863	0.0150326	-0.0263454	0.033318	0.817087	0.895161	0
GTEx	Artery - Coronary	VSTM5	FALSE	FALSE	ok	112	0.0480418	0.0128946	0.0280993	-0.0428677	0.0686568	0.647328	0.775133	0.00892857
GTEx	Artery - Coronary	ZMYND10	FALSE	FALSE	ok	112	0.200812	0.0682099	0.0439252	-0.0189581	0.155378	0.123678	0.255096	0.205357
GTEx	Artery - Tibial	AOC2	TRUE	TRUE	ok	264	0.448744	0.217094	0.0328994	0.152299	0.281889	2.46059e-10	7.55031e-09	0.420455
GTEx	Artery - Tibial	AOC3	TRUE	TRUE	ok	264	0.0199741	0.00862088	0.033328	-0.0570185	0.0742602	0.796104	0.882003	1
GTEx	Artery - Tibial	CALHM1	TRUE	TRUE	ok	264	0.12867	0.006534	0.00308582	0.000456483	0.0126115	0.0352112	0.0995871	0
GTEx	Artery - Tibial	CLDN19	TRUE	TRUE	ok	264	0.105808	0.0489582	0.0257862	-0.00182761	0.099744	0.0587656	0.145497	0.0530303
GTEx	Artery - Tibial	CMYA5	TRUE	TRUE	ok	264	0.180741	0.100162	0.0507887	0.000134123	0.200191	0.0496959	0.127367	0.602273
GTEx	Artery - Tibial	DCAF4L1	TRUE	TRUE	ok	264	0.379907	0.0590789	0.00970831	0.0399584	0.0781994	4.33974e-09	9.62476e-08	0
GTEx	Artery - Tibial	DNAAF1	TRUE	TRUE	ok	264	-0.0401581	-0.015106	0.0279823	-0.070217	0.040005	0.589788	0.730306	0.0530303
GTEx	Artery - Tibial	EDN2	TRUE	TRUE	ok	264	0.257522	0.175881	0.0577098	0.0622215	0.28954	0.00255361	0.0113719	0.125
GTEx	Artery - Tibial	F2	TRUE	TRUE	ok	264	0.14961	0.0416589	0.0187967	0.00463874	0.078679	0.0275729	0.0835768	0.030303
GTEx	Artery - Tibial	FAM177B	TRUE	TRUE	ok	264	-0.0661947	-0.0178447	0.0175571	-0.0524233	0.0167339	0.31043	0.474267	0.00757576
GTEx	Artery - Tibial	FREY1	TRUE	TRUE	ok	264	0.137077	0.0300305	0.013176	0.00408039	0.0559805	0.0234997	0.07329	0.00757576
GTEx	Artery - Tibial	GPR151	TRUE	TRUE	ok	264	0.123795	0.0037008	0.00239722	-0.00102051	0.00842211	0.123904	0.255096	0
GTEx	Artery - Tibial	GPR152	TRUE	TRUE	ok	264	-0.0320723	-0.00161683	0.00363275	-0.00877153	0.00553787	0.656654	0.780015	0
GTEx	Artery - Tibial	LSMEM1	TRUE	TRUE	ok	264	0.384239	0.252477	0.0486254	0.156709	0.348245	4.30573e-07	5.81014e-06	1
GTEx	Artery - Tibial	MEFV	TRUE	TRUE	ok	264	0.228785	0.0502484	0.0162014	0.0183399	0.082157	0.00214629	0.00995382	0.0265152
GTEx	Artery - Tibial	MEP1B	TRUE	TRUE	ok	264	0.138071	0.0129585	0.00635549	0.00044139	0.0254757	0.0425071	0.113759	0
GTEx	Artery - Tibial	MYOZ3	TRUE	TRUE	ok	264	0.200269	0.115251	0.042838	0.0308814	0.19962	0.00761799	0.0293201	0.594697
GTEx	Artery - Tibial	TMEM81	TRUE	TRUE	ok	264	0.416778	0.184327	0.0299065	0.125427	0.243228	2.83368e-09	6.7526e-08	0.935606
GTEx	Artery - Tibial	IL13	FALSE	TRUE	ok	264	0.018992	0.00539289	0.0226446	-0.0392056	0.0499913	0.811957	0.892483	0.0189394
GTEx	Artery - Tibial	KCNJ14	FALSE	TRUE	ok	264	0.305005	0.0824317	0.0193954	0.0442325	0.120631	3.0192e-05	0.000257149	0.0378788
GTEx	Artery - Tibial	MAP3K19	FALSE	TRUE	ok	264	0.106812	0.00539584	0.00308599	-0.000682012	0.0114737	0.0816057	0.187974	0
GTEx	Artery - Tibial	MMP13	FALSE	TRUE	ok	264	-0.0768737	-0.0331845	0.0367244	-0.105513	0.0391441	0.367073	0.535314	0.0113636
GTEx	Artery - Tibial	PHETA2	FALSE	TRUE	ok	264	-0.0602768	-0.0255307	0.0383331	-0.101028	0.0499663	0.506011	0.661764	1
GTEx	Artery - Tibial	SLC6A4	FALSE	TRUE	ok	264	0.0370038	0.0064533	0.0108222	-0.0148611	0.0277677	0.551514	0.698751	0.00757576
GTEx	Artery - Tibial	SPEF1	FALSE	TRUE	ok	264	0.141203	0.016277	0.00700985	0.00247114	0.0300829	0.0210358	0.0671227	0
GTEx	Artery - Tibial	TEX43	FALSE	TRUE	ok	264	0.0392454	0.00513683	0.00907937	-0.012745	0.0230186	0.572058	0.714674	0.00378788
GTEx	Artery - Tibial	VSTM5	FALSE	TRUE	ok	264	-0.0141569	-0.00314743	0.0141991	-0.0311125	0.0248176	0.824756	0.900318	0.00757576
GTEx	Artery - Tibial	ZMYND10	FALSE	TRUE	ok	264	0.151773	0.0484678	0.0199876	0.0091023	0.0878333	0.0160221	0.0538074	0.106061
GTEx	Brain - Amygdala	AOC2	TRUE	FALSE	ok	64	0.654683	0.31435	0.0579225	0.198009	0.430691	1.67505e-06	1.93408e-05	0.203125
GTEx	Brain - Amygdala	AOC3	TRUE	FALSE	ok	64	0.336899	0.238987	0.094932	0.0483102	0.429663	0.015071	0.0513469	0.4375
GTEx	Brain - Amygdala	CALHM1	TRUE	FALSE	ok	64	0.342011	0.132267	0.0632642	0.00519731	0.259337	0.0416575	0.112833	0.015625
GTEx	Brain - Amygdala	CLDN19	TRUE	FALSE	ok	64	-0.0678274	-0.00626865	0.0181106	-0.0426448	0.0301075	0.730696	0.835507	0
GTEx	Brain - Amygdala	CMYA5	TRUE	FALSE	ok	64	0.323072	0.187855	0.0991045	-0.0112025	0.386912	0.063811	0.155197	0.984375
GTEx	Brain - Amygdala	DCAF4L1	TRUE	FALSE	ok	64	0.527837	0.0897509	0.025215	0.039105	0.140397	0.000825793	0.00445729	0.015625
GTEx	Brain - Amygdala	DNAAF1	TRUE	FALSE	ok	64	0.014669	0.0307156	0.385692	-0.74397	0.805401	0.936843	0.965886	0.96875
GTEx	Brain - Amygdala	EDN2	TRUE	FALSE	ok	64	0.248323	0.076086	0.0422415	-0.00875858	0.160931	0.0777011	0.18055	0.015625
GTEx	Brain - Amygdala	F2	TRUE	FALSE	ok	64	0.268812	0.0374637	0.025197	-0.0131459	0.0880734	0.143338	0.284388	0
GTEx	Brain - Amygdala	FAM177B	TRUE	FALSE	ok	64	0.315851	0.149838	0.0974212	-0.0458386	0.345514	0.130344	0.265427	0.046875
GTEx	Brain - Amygdala	FREY1	TRUE	FALSE	ok	64	0.358027	0.145935	0.0817961	-0.018357	0.310227	0.0804705	0.186021	0
GTEx	Brain - Amygdala	GPR151	TRUE	FALSE	ok	64	-0.0367966	-0.00559431	0.0277282	-0.0612881	0.0500995	0.840927	0.90993	0
GTEx	Brain - Amygdala	GPR152	TRUE	FALSE	ok	64	0.120818	0.00610104	0.0102526	-0.014492	0.026694	0.55448	0.700191	0
GTEx	Brain - Amygdala	LSMEM1	TRUE	FALSE	ok	64	0.593233	0.597811	0.223172	0.149557	1.04606	0.0099764	0.0364554	0.796875
GTEx	Brain - Amygdala	MEFV	TRUE	FALSE	ok	64	0.394382	0.105836	0.0609184	-0.0165221	0.228194	0.0884837	0.200004	0.015625
GTEx	Brain - Amygdala	MEP1B	TRUE	FALSE	ok	64	0.466867	0.0271993	0.0142522	-0.00142721	0.0558258	0.0620863	0.151838	0
GTEx	Brain - Amygdala	MYOZ3	TRUE	FALSE	ok	64	0.311861	0.188696	0.0932263	0.00144533	0.375946	0.0483232	0.124562	0.15625
GTEx	Brain - Amygdala	TMEM81	TRUE	FALSE	ok	64	0.632798	0.442723	0.0959329	0.250036	0.63541	2.76829e-05	0.000238499	0.9375
GTEx	Brain - Amygdala	IL13	FALSE	FALSE	ok	64	0.160205	0.0322631	0.0342603	-0.0365509	0.101077	0.350873	0.519468	0
GTEx	Brain - Amygdala	KCNJ14	FALSE	FALSE	ok	64	0.248891	0.105786	0.0924422	-0.0798897	0.291462	0.257928	0.424511	0.0625
GTEx	Brain - Amygdala	MAP3K19	FALSE	FALSE	ok	64	-0.0980402	-0.133902	0.280583	-0.697471	0.429666	0.635279	0.765067	0.265625
GTEx	Brain - Amygdala	MMP13	FALSE	FALSE	ok	64	0.00767448	0.000320594	0.00652858	-0.0127924	0.0134336	0.96103	0.974751	0
GTEx	Brain - Amygdala	PHETA2	FALSE	FALSE	ok	64	0.384055	0.180681	0.0865605	0.00681922	0.354543	0.0419745	0.1135	0.171875
GTEx	Brain - Amygdala	SLC6A4	FALSE	FALSE	ok	64	0.35039	0.0570797	0.0348058	-0.0128297	0.126989	0.107293	0.229328	0
GTEx	Brain - Amygdala	SPEF1	FALSE	FALSE	ok	64	-0.0260033	-0.030137	0.22194	-0.475916	0.415642	0.892533	0.943054	0.953125
GTEx	Brain - Amygdala	TEX43	FALSE	FALSE	ok	64	0.158473	0.0408999	0.0567139	-0.0730133	0.154813	0.474169	0.632601	0
GTEx	Brain - Amygdala	VSTM5	FALSE	FALSE	ok	64	0.511019	0.278304	0.0757982	0.126059	0.430549	0.000586143	0.00330526	0.40625
GTEx	Brain - Amygdala	ZMYND10	FALSE	FALSE	ok	64	0.0112468	0.0238332	0.374989	-0.729354	0.77702	0.949576	0.968838	0.96875
GTEx	Brain - Anterior Cingulate Cortex (Ba24)	AOC2	TRUE	TRUE	ok	72	0.563408	0.291653	0.0804415	0.130632	0.452674	0.000608964	0.00341874	0.361111
GTEx	Brain - Anterior Cingulate Cortex (Ba24)	AOC3	TRUE	TRUE	ok	72	0.311868	0.216292	0.0940799	0.0279708	0.404614	0.0251244	0.0775189	0.277778
GTEx	Brain - Anterior Cingulate Cortex (Ba24)	CALHM1	TRUE	TRUE	ok	72	0.513759	0.304627	0.0787208	0.14705	0.462204	0.000278656	0.00175334	0.319444
GTEx	Brain - Anterior Cingulate Cortex (Ba24)	CLDN19	TRUE	TRUE	ok	72	-0.0288441	-0.0016982	0.00869721	-0.0191076	0.0157112	0.845874	0.910153	0
GTEx	Brain - Anterior Cingulate Cortex (Ba24)	CMYA5	TRUE	TRUE	ok	72	0.342099	0.17142	0.0660619	0.0391829	0.303657	0.0119651	0.042075	1
GTEx	Brain - Anterior Cingulate Cortex (Ba24)	DCAF4L1	TRUE	TRUE	ok	72	0.637818	0.136538	0.0166579	0.103193	0.169882	2.87067e-11	1.12812e-09	0.0138889
GTEx	Brain - Anterior Cingulate Cortex (Ba24)	DNAAF1	TRUE	TRUE	ok	72	0.299259	0.260451	0.157771	-0.0553616	0.576264	0.104181	0.223744	0.972222
GTEx	Brain - Anterior Cingulate Cortex (Ba24)	EDN2	TRUE	TRUE	ok	72	0.15565	0.0252224	0.0304531	-0.035736	0.0861808	0.41093	0.573901	0
GTEx	Brain - Anterior Cingulate Cortex (Ba24)	F2	TRUE	TRUE	ok	72	0.264149	0.0412422	0.0252286	-0.00925827	0.0917427	0.10752	0.229594	0
GTEx	Brain - Anterior Cingulate Cortex (Ba24)	FAM177B	TRUE	TRUE	ok	72	0.237038	0.0873602	0.042374	0.0025394	0.172181	0.0437325	0.116343	0.0138889
GTEx	Brain - Anterior Cingulate Cortex (Ba24)	FREY1	TRUE	TRUE	ok	72	0.12669	0.0435014	0.053837	-0.0642651	0.151268	0.42238	0.58584	0.0138889
GTEx	Brain - Anterior Cingulate Cortex (Ba24)	GPR151	TRUE	TRUE	ok	72	0.524009	0.131086	0.0393169	0.052385	0.209787	0.00149557	0.00730765	0
GTEx	Brain - Anterior Cingulate Cortex (Ba24)	GPR152	TRUE	TRUE	ok	72	0.120672	0.00451109	0.00367866	-0.00285255	0.0118747	0.225046	0.388969	0
GTEx	Brain - Anterior Cingulate Cortex (Ba24)	LSMEM1	TRUE	TRUE	ok	72	0.58885	0.534856	0.101868	0.330945	0.738767	2.25235e-06	2.50987e-05	0.833333
GTEx	Brain - Anterior Cingulate Cortex (Ba24)	MEFV	TRUE	TRUE	ok	72	0.343525	0.0822427	0.028169	0.0258563	0.138629	0.00498302	0.0203314	0.0138889
GTEx	Brain - Anterior Cingulate Cortex (Ba24)	MEP1B	TRUE	TRUE	ok	72	0.227835	0.022972	0.0140068	-0.00506562	0.0510097	0.106405	0.227648	0
GTEx	Brain - Anterior Cingulate Cortex (Ba24)	MYOZ3	TRUE	TRUE	ok	72	0.30821	0.161245	0.0743971	0.0123226	0.310167	0.0343267	0.0980764	0.597222
GTEx	Brain - Anterior Cingulate Cortex (Ba24)	TMEM81	TRUE	TRUE	ok	72	0.603199	0.503717	0.111617	0.280291	0.727143	3.17661e-05	0.000269531	0.972222
GTEx	Brain - Anterior Cingulate Cortex (Ba24)	IL13	FALSE	TRUE	ok	72	0.200333	0.0453194	0.0353147	-0.0253707	0.116009	0.204491	0.364987	0
GTEx	Brain - Anterior Cingulate Cortex (Ba24)	KCNJ14	FALSE	TRUE	ok	72	0.0340144	0.0141753	0.0613338	-0.108598	0.136948	0.818037	0.895595	0.361111
GTEx	Brain - Anterior Cingulate Cortex (Ba24)	MAP3K19	FALSE	TRUE	ok	72	0.0578876	0.0198763	0.0572798	-0.0947816	0.134534	0.729845	0.83496	0
GTEx	Brain - Anterior Cingulate Cortex (Ba24)	MMP13	FALSE	TRUE	ok	72	-0.0364595	-0.000869631	0.00256094	-0.00599592	0.00425666	0.735404	0.838323	0
GTEx	Brain - Anterior Cingulate Cortex (Ba24)	PHETA2	FALSE	TRUE	ok	72	0.248019	0.0812733	0.0487292	-0.0162687	0.178815	0.100735	0.218753	0.208333
GTEx	Brain - Anterior Cingulate Cortex (Ba24)	SLC6A4	FALSE	TRUE	ok	72	0.382126	0.0451352	0.0205374	0.00402526	0.0862452	0.0319757	0.0933841	0
GTEx	Brain - Anterior Cingulate Cortex (Ba24)	SPEF1	FALSE	TRUE	ok	72	-0.15216	-0.0942417	0.0903699	-0.275137	0.0866533	0.301348	0.46553	0.958333
GTEx	Brain - Anterior Cingulate Cortex (Ba24)	TEX43	FALSE	TRUE	ok	72	0.105957	0.0328463	0.0440701	-0.0553696	0.121062	0.459088	0.6213	0
GTEx	Brain - Anterior Cingulate Cortex (Ba24)	VSTM5	FALSE	TRUE	ok	72	0.681641	0.546012	0.122209	0.301383	0.790641	3.71587e-05	0.000303779	0.625
GTEx	Brain - Anterior Cingulate Cortex (Ba24)	ZMYND10	FALSE	TRUE	ok	72	0.00910231	0.00549483	0.100375	-0.195428	0.206418	0.956531	0.972296	0.916667
GTEx	Brain - Caudate (Basal Ganglia)	AOC2	TRUE	TRUE	ok	99	0.699525	0.270354	0.0463764	0.178145	0.362563	9.73686e-08	1.59201e-06	0.565657
GTEx	Brain - Caudate (Basal Ganglia)	AOC3	TRUE	TRUE	ok	99	0.627363	0.329582	0.0602077	0.209873	0.449291	4.37434e-07	5.86737e-06	0.474747
GTEx	Brain - Caudate (Basal Ganglia)	CALHM1	TRUE	TRUE	ok	99	0.0601082	0.0185648	0.029009	-0.0391129	0.0762426	0.523915	0.6768	0.010101
GTEx	Brain - Caudate (Basal Ganglia)	CLDN19	TRUE	TRUE	ok	99	0.198844	0.0138567	0.0101347	-0.00629386	0.0340072	0.175153	0.328045	0
GTEx	Brain - Caudate (Basal Ganglia)	CMYA5	TRUE	TRUE	ok	99	0.653223	0.34065	0.0619898	0.217397	0.463902	4.00424e-07	5.43606e-06	0.979798
GTEx	Brain - Caudate (Basal Ganglia)	DCAF4L1	TRUE	TRUE	ok	99	0.614939	0.11677	0.022699	0.0716382	0.161902	1.7004e-06	1.95328e-05	0
GTEx	Brain - Caudate (Basal Ganglia)	DNAAF1	TRUE	TRUE	ok	99	0.468023	0.875567	0.23911	0.400154	1.35098	0.000434314	0.00256017	1
GTEx	Brain - Caudate (Basal Ganglia)	EDN2	TRUE	TRUE	ok	99	0.223595	0.0384563	0.0228517	-0.00697904	0.0838917	0.0960716	0.212987	0
GTEx	Brain - Caudate (Basal Ganglia)	F2	TRUE	TRUE	ok	99	0.322332	0.0512799	0.0236152	0.00432653	0.0982332	0.0326817	0.09493	0
GTEx	Brain - Caudate (Basal Ganglia)	FAM177B	TRUE	TRUE	ok	99	0.48472	0.236908	0.0871006	0.0637284	0.410087	0.0079163	0.0301061	0.040404
GTEx	Brain - Caudate (Basal Ganglia)	FREY1	TRUE	TRUE	ok	99	0.312405	0.0798878	0.0322111	0.0158435	0.143932	0.0151061	0.0513469	0.010101
GTEx	Brain - Caudate (Basal Ganglia)	GPR151	TRUE	TRUE	ok	99	0.112349	0.0229039	0.0198427	-0.0165486	0.0623564	0.251622	0.418361	0.010101
GTEx	Brain - Caudate (Basal Ganglia)	GPR152	TRUE	TRUE	ok	99	0.150504	0.00608116	0.00791996	-0.00966585	0.0218282	0.444718	0.60742	0
GTEx	Brain - Caudate (Basal Ganglia)	LSMEM1	TRUE	TRUE	ok	99	0.57021	0.463676	0.105697	0.253522	0.67383	3.28157e-05	0.000277386	0.818182
GTEx	Brain - Caudate (Basal Ganglia)	MEFV	TRUE	TRUE	ok	99	0.59841	0.0952185	0.0226137	0.0502564	0.140181	6.30013e-05	0.000476767	0
GTEx	Brain - Caudate (Basal Ganglia)	MEP1B	TRUE	TRUE	ok	99	0.0611687	0.00370568	0.00487575	-0.00598862	0.0134	0.449344	0.611501	0
GTEx	Brain - Caudate (Basal Ganglia)	MYOZ3	TRUE	TRUE	ok	99	0.485536	0.279278	0.0661342	0.147785	0.41077	6.02383e-05	0.000458959	0.545455
GTEx	Brain - Caudate (Basal Ganglia)	TMEM81	TRUE	TRUE	ok	99	0.664915	0.395576	0.0691282	0.258131	0.533021	1.53787e-07	2.32759e-06	0.959596
GTEx	Brain - Caudate (Basal Ganglia)	IL13	FALSE	TRUE	ok	99	0.193092	0.0331526	0.0260582	-0.0186581	0.0849634	0.206753	0.367853	0
GTEx	Brain - Caudate (Basal Ganglia)	KCNJ14	FALSE	TRUE	ok	99	-0.0422552	-0.0319785	0.128842	-0.288151	0.224194	0.804579	0.889564	0.666667
GTEx	Brain - Caudate (Basal Ganglia)	MAP3K19	FALSE	TRUE	ok	99	0.370296	0.526228	0.200373	0.127833	0.924623	0.0102383	0.0372301	0.313131
GTEx	Brain - Caudate (Basal Ganglia)	MMP13	FALSE	TRUE	ok	99	0.0394059	0.000671252	0.00279624	-0.00488843	0.00623094	0.810866	0.892483	0
GTEx	Brain - Caudate (Basal Ganglia)	PHETA2	FALSE	TRUE	ok	99	0.652651	0.239905	0.0366401	0.167054	0.312755	4.23009e-09	9.47606e-08	0.292929
GTEx	Brain - Caudate (Basal Ganglia)	SLC6A4	FALSE	TRUE	ok	99	0.458355	0.0449029	0.00795552	0.0290852	0.0607206	2.14109e-07	3.13467e-06	0
GTEx	Brain - Caudate (Basal Ganglia)	SPEF1	FALSE	TRUE	ok	99	0.429294	0.403308	0.124615	0.155541	0.651076	0.00172593	0.0082257	0.989899
GTEx	Brain - Caudate (Basal Ganglia)	TEX43	FALSE	TRUE	ok	99	0.00348884	0.000688527	0.020838	-0.0407429	0.04212	0.973719	0.982823	0
GTEx	Brain - Caudate (Basal Ganglia)	VSTM5	FALSE	TRUE	ok	99	0.378108	0.149736	0.0455465	0.0591771	0.240294	0.00147076	0.00724067	0.0707071
GTEx	Brain - Caudate (Basal Ganglia)	ZMYND10	FALSE	TRUE	ok	99	0.460957	0.718297	0.199691	0.321258	1.11534	0.000539505	0.00306724	0.979798
GTEx	Brain - Cerebellar Hemisphere	AOC2	TRUE	TRUE	ok	87	0.729414	0.473146	0.0656286	0.342349	0.603944	4.25189e-10	1.2056e-08	0.977011
GTEx	Brain - Cerebellar Hemisphere	AOC3	TRUE	TRUE	ok	87	0.527917	0.303788	0.0712105	0.161866	0.44571	5.88282e-05	0.000449744	0.781609
GTEx	Brain - Cerebellar Hemisphere	CALHM1	TRUE	TRUE	ok	87	0.0705371	0.0492234	0.104293	-0.158632	0.257079	0.638354	0.76671	0.632184
GTEx	Brain - Cerebellar Hemisphere	CLDN19	TRUE	TRUE	ok	87	0.132866	0.0195716	0.0213606	-0.023	0.0621431	0.362553	0.53046	0
GTEx	Brain - Cerebellar Hemisphere	CMYA5	TRUE	TRUE	ok	87	0.288496	0.170512	0.0884843	-0.00583734	0.346861	0.0578683	0.144028	0.977011
GTEx	Brain - Cerebellar Hemisphere	DCAF4L1	TRUE	TRUE	ok	87	0.625525	0.370305	0.129879	0.111456	0.629154	0.00566057	0.0227234	0.114943
GTEx	Brain - Cerebellar Hemisphere	DNAAF1	TRUE	TRUE	ok	87	0.416587	0.259597	0.117043	0.0263309	0.492864	0.0296688	0.0877913	0.965517
GTEx	Brain - Cerebellar Hemisphere	EDN2	TRUE	TRUE	ok	87	-0.00878341	-0.00147277	0.0165182	-0.0343935	0.031448	0.929199	0.962722	0
GTEx	Brain - Cerebellar Hemisphere	F2	TRUE	TRUE	ok	87	0.407631	0.203708	0.0989366	0.00652802	0.400889	0.0430645	0.114839	0.609195
GTEx	Brain - Cerebellar Hemisphere	FAM177B	TRUE	TRUE	ok	87	0.0887809	0.0176953	0.0323542	-0.0467866	0.0821772	0.586099	0.726945	0
GTEx	Brain - Cerebellar Hemisphere	FREY1	TRUE	TRUE	ok	87	0.413123	0.186266	0.0702346	0.0462884	0.326243	0.00980838	0.0361362	0.770115
GTEx	Brain - Cerebellar Hemisphere	GPR151	TRUE	TRUE	ok	87	-0.0449508	-0.00453813	0.0143983	-0.0332338	0.0241576	0.75352	0.852467	0
GTEx	Brain - Cerebellar Hemisphere	GPR152	TRUE	TRUE	ok	87	-0.0228001	-0.00247824	0.0180856	-0.0385228	0.0335663	0.891386	0.943054	0
GTEx	Brain - Cerebellar Hemisphere	LSMEM1	TRUE	TRUE	ok	87	0.585797	0.495334	0.106337	0.283404	0.707265	1.3991e-05	0.000131129	1
GTEx	Brain - Cerebellar Hemisphere	MEFV	TRUE	TRUE	ok	87	0.084913	0.0128226	0.0258002	-0.0385971	0.0642423	0.620685	0.755206	0
GTEx	Brain - Cerebellar Hemisphere	MEP1B	TRUE	TRUE	ok	87	0.624957	0.358175	0.164529	0.0302687	0.686082	0.032717	0.09493	0.0344828
GTEx	Brain - Cerebellar Hemisphere	MYOZ3	TRUE	TRUE	ok	87	0.2305	0.130163	0.108713	-0.0865017	0.346828	0.23506	0.401075	0.252874
GTEx	Brain - Cerebellar Hemisphere	TMEM81	TRUE	TRUE	ok	87	0.658076	0.447715	0.076996	0.294263	0.601168	1.49118e-07	2.27227e-06	1
GTEx	Brain - Cerebellar Hemisphere	IL13	FALSE	TRUE	ok	87	0.296334	0.0866607	0.0415366	0.00387848	0.169443	0.0404386	0.110332	0.0114943
GTEx	Brain - Cerebellar Hemisphere	KCNJ14	FALSE	TRUE	ok	87	0.564834	0.237401	0.0492328	0.139281	0.335522	7.54218e-06	7.4425e-05	0.896552
GTEx	Brain - Cerebellar Hemisphere	MAP3K19	FALSE	TRUE	ok	87	0.195127	0.0228236	0.0308737	-0.0387076	0.0843547	0.462122	0.623586	0
GTEx	Brain - Cerebellar Hemisphere	MMP13	FALSE	TRUE	ok	87	0.271728	0.00554604	0.00531578	-0.0050483	0.0161404	0.300245	0.464706	0
GTEx	Brain - Cerebellar Hemisphere	PHETA2	FALSE	TRUE	ok	87	-0.191952	-0.0579178	0.0536564	-0.164855	0.0490193	0.283954	0.450456	0.0229885
GTEx	Brain - Cerebellar Hemisphere	SLC6A4	FALSE	TRUE	ok	87	0.129907	0.0295086	0.0321711	-0.0346083	0.0936256	0.362037	0.53046	0
GTEx	Brain - Cerebellar Hemisphere	SPEF1	FALSE	TRUE	ok	87	0.198183	0.0828003	0.0820263	-0.080678	0.246279	0.3161	0.481022	0.310345
GTEx	Brain - Cerebellar Hemisphere	TEX43	FALSE	TRUE	ok	87	0.0213337	0.0109737	0.0800283	-0.148523	0.17047	0.891311	0.943054	0.0804598
GTEx	Brain - Cerebellar Hemisphere	VSTM5	FALSE	TRUE	ok	87	-0.112494	-0.115909	0.146719	-0.408319	0.1765	0.43208	0.595606	0.551724
GTEx	Brain - Cerebellar Hemisphere	ZMYND10	FALSE	TRUE	ok	87	0.565089	0.405619	0.100412	0.205498	0.60574	0.000130929	0.000916506	1
GTEx	Brain - Cerebellum	AOC2	TRUE	FALSE	ok	96	0.550269	0.29255	0.0583087	0.176556	0.408545	2.98997e-06	3.17419e-05	1
GTEx	Brain - Cerebellum	AOC3	TRUE	FALSE	ok	96	0.199223	0.137826	0.0862483	-0.0337493	0.309401	0.113886	0.240212	0.96875
GTEx	Brain - Cerebellum	CALHM1	TRUE	FALSE	ok	96	0.0567084	0.0337053	0.0956798	-0.156632	0.224043	0.725538	0.832158	0.583333
GTEx	Brain - Cerebellum	CLDN19	TRUE	FALSE	ok	96	0.0122883	0.000693087	0.00695368	-0.01314	0.0145262	0.920848	0.958949	0
GTEx	Brain - Cerebellum	CMYA5	TRUE	FALSE	ok	96	0.000244452	0.000103601	0.0495429	-0.098453	0.0986602	0.998337	0.999375	1
GTEx	Brain - Cerebellum	DCAF4L1	TRUE	FALSE	ok	96	0.611977	0.250137	0.0683018	0.114262	0.386011	0.000441667	0.00258629	0.104167
GTEx	Brain - Cerebellum	DNAAF1	TRUE	FALSE	ok	96	0.461799	0.255585	0.0746108	0.10716	0.404009	0.000960923	0.00501741	1
GTEx	Brain - Cerebellum	EDN2	TRUE	FALSE	ok	96	-0.00977659	-0.00191861	0.0240458	-0.0497535	0.0459162	0.936599	0.965886	0
GTEx	Brain - Cerebellum	F2	TRUE	FALSE	ok	96	0.251114	0.0971612	0.0526621	-0.00760047	0.201923	0.0686488	0.164288	0.510417
GTEx	Brain - Cerebellum	FAM177B	TRUE	FALSE	ok	96	0.0732793	0.0099023	0.0150711	-0.0200789	0.0398835	0.512995	0.667699	0
GTEx	Brain - Cerebellum	FREY1	TRUE	FALSE	ok	96	0.252682	0.108904	0.057588	-0.00565704	0.223465	0.0621442	0.151838	0.78125
GTEx	Brain - Cerebellum	GPR151	TRUE	FALSE	ok	96	0.0618833	0.00287719	0.0061472	-0.00935156	0.0151059	0.640992	0.769052	0
GTEx	Brain - Cerebellum	GPR152	TRUE	FALSE	ok	96	-0.00137102	-6.47589e-05	0.00616821	-0.0123353	0.0122058	0.991649	0.995907	0
GTEx	Brain - Cerebellum	LSMEM1	TRUE	FALSE	ok	96	0.352869	0.220404	0.101125	0.0192341	0.421573	0.0321614	0.0938042	1
GTEx	Brain - Cerebellum	MEFV	TRUE	FALSE	ok	96	0.238699	0.0267162	0.011917	0.00300951	0.050423	0.0276716	0.0837437	0
GTEx	Brain - Cerebellum	MEP1B	TRUE	FALSE	ok	96	0.62127	0.181986	0.0639624	0.054744	0.309227	0.00560379	0.0225359	0.0104167
GTEx	Brain - Cerebellum	MYOZ3	TRUE	FALSE	ok	96	-0.11237	-0.0575506	0.0665974	-0.190034	0.0749329	0.390023	0.556821	0.4375
GTEx	Brain - Cerebellum	TMEM81	TRUE	FALSE	ok	96	0.555442	0.237131	0.0503688	0.136932	0.337331	1.00512e-05	9.70462e-05	1
GTEx	Brain - Cerebellum	IL13	FALSE	FALSE	ok	96	-0.08017	-0.018251	0.031373	-0.0806618	0.0441598	0.562336	0.708057	0
GTEx	Brain - Cerebellum	KCNJ14	FALSE	FALSE	ok	96	0.202191	0.0689659	0.0502773	-0.0310518	0.168984	0.173896	0.327	0.979167
GTEx	Brain - Cerebellum	MAP3K19	FALSE	FALSE	ok	96	-0.0983147	-0.0107662	0.0180501	-0.0466736	0.0251413	0.552512	0.69897	0
GTEx	Brain - Cerebellum	MMP13	FALSE	FALSE	ok	96	-0.116759	-0.00116856	0.00151916	-0.00419064	0.00185353	0.443976	0.606776	0
GTEx	Brain - Cerebellum	PHETA2	FALSE	FALSE	ok	96	-0.0596798	-0.0180949	0.0553772	-0.128258	0.092068	0.744684	0.844176	0.0833333
GTEx	Brain - Cerebellum	SLC6A4	FALSE	FALSE	ok	96	0.0807624	0.0121557	0.0204838	-0.028593	0.0529044	0.554526	0.700191	0
GTEx	Brain - Cerebellum	SPEF1	FALSE	FALSE	ok	96	0.326907	0.112894	0.0409404	0.0314509	0.194338	0.00717784	0.0277692	0.364583
GTEx	Brain - Cerebellum	TEX43	FALSE	FALSE	ok	96	0.218868	0.107001	0.0623014	-0.0169365	0.230938	0.0896679	0.202068	0.0520833
GTEx	Brain - Cerebellum	VSTM5	FALSE	FALSE	ok	96	-0.306783	-0.183857	0.0719905	-0.327069	-0.0406449	0.012503	0.0437605	0.541667
GTEx	Brain - Cerebellum	ZMYND10	FALSE	FALSE	ok	96	0.53127	0.303323	0.062116	0.179754	0.426891	5.08041e-06	5.14937e-05	1
GTEx	Brain - Cortex	AOC2	TRUE	FALSE	ok	92	0.627907	0.248168	0.0457278	0.157131	0.339205	6.25631e-07	8.10065e-06	0.717391
GTEx	Brain - Cortex	AOC3	TRUE	FALSE	ok	92	0.128577	0.102966	0.0872876	-0.0708107	0.276742	0.241739	0.408061	0.543478
GTEx	Brain - Cortex	CALHM1	TRUE	FALSE	ok	92	0.310855	0.121256	0.0599084	0.0019872	0.240524	0.0463924	0.121118	0.717391
GTEx	Brain - Cortex	CLDN19	TRUE	FALSE	ok	92	-0.0574347	-0.00547133	0.00878575	-0.0229624	0.0120198	0.535265	0.684768	0
GTEx	Brain - Cortex	CMYA5	TRUE	FALSE	ok	92	0.253466	0.0792271	0.0484782	-0.0172856	0.17574	0.106229	0.22749	1
GTEx	Brain - Cortex	DCAF4L1	TRUE	FALSE	ok	92	0.46072	0.0749019	0.0298252	0.0155245	0.134279	0.0140932	0.0488681	0.0108696
GTEx	Brain - Cortex	DNAAF1	TRUE	FALSE	ok	92	0.332344	0.15903	0.0663706	0.026896	0.291164	0.0189667	0.0615731	1
GTEx	Brain - Cortex	EDN2	TRUE	FALSE	ok	92	-0.116257	-0.0120843	0.0160819	-0.0441008	0.0199323	0.45466	0.616861	0
GTEx	Brain - Cortex	F2	TRUE	FALSE	ok	92	0.347229	0.0486937	0.0146707	0.0194866	0.0779009	0.00137449	0.00689652	0
GTEx	Brain - Cortex	FAM177B	TRUE	FALSE	ok	92	0.0643743	0.0114673	0.0206735	-0.0296904	0.0526251	0.580695	0.721841	0
GTEx	Brain - Cortex	FREY1	TRUE	FALSE	ok	92	0.111463	0.0275523	0.0382976	-0.0486925	0.103797	0.47403	0.632601	0.0108696
GTEx	Brain - Cortex	GPR151	TRUE	FALSE	ok	92	0.11064	0.0112068	0.013083	-0.0148394	0.037253	0.394294	0.560193	0
GTEx	Brain - Cortex	GPR152	TRUE	FALSE	ok	92	-0.124524	-0.0044558	0.004568	-0.01355	0.00463839	0.332358	0.500661	0
GTEx	Brain - Cortex	LSMEM1	TRUE	FALSE	ok	92	0.378852	0.235003	0.0841894	0.0673953	0.402612	0.00659678	0.0258788	0.967391
GTEx	Brain - Cortex	MEFV	TRUE	FALSE	ok	92	-0.0751401	-0.0138933	0.0232559	-0.0601922	0.0324056	0.551965	0.698927	0
GTEx	Brain - Cortex	MEP1B	TRUE	FALSE	ok	92	0.212035	0.0166993	0.0107353	-0.00467301	0.0380716	0.123863	0.255096	0
GTEx	Brain - Cortex	MYOZ3	TRUE	FALSE	ok	92	0.200355	0.0589345	0.0442595	-0.0291795	0.147048	0.186881	0.343478	0.717391
GTEx	Brain - Cortex	TMEM81	TRUE	FALSE	ok	92	0.593469	0.291554	0.0590313	0.174032	0.409076	4.37668e-06	4.46894e-05	0.98913
GTEx	Brain - Cortex	IL13	FALSE	FALSE	ok	92	0.144245	0.0238628	0.0198081	-0.0155721	0.0632978	0.231962	0.397548	0
GTEx	Brain - Cortex	KCNJ14	FALSE	FALSE	ok	92	-0.000467053	-0.00014345	0.0356207	-0.0710588	0.0707719	0.996797	0.999375	0.73913
GTEx	Brain - Cortex	MAP3K19	FALSE	FALSE	ok	92	-0.209813	-0.0348152	0.0210285	-0.0766797	0.00704935	0.101817	0.220145	0
GTEx	Brain - Cortex	MMP13	FALSE	FALSE	ok	92	-0.137782	-0.00460544	0.00570619	-0.0159656	0.00675471	0.422066	0.585767	0
GTEx	Brain - Cortex	PHETA2	FALSE	FALSE	ok	92	0.0512067	0.013851	0.0307322	-0.0473322	0.0750341	0.653457	0.778173	0.434783
GTEx	Brain - Cortex	SLC6A4	FALSE	FALSE	ok	92	0.301144	0.0316653	0.0129824	0.0058194	0.0575113	0.0169955	0.056405	0
GTEx	Brain - Cortex	SPEF1	FALSE	FALSE	ok	92	0.188646	0.073006	0.0445375	-0.0156613	0.161673	0.105198	0.225713	1
GTEx	Brain - Cortex	TEX43	FALSE	FALSE	ok	92	0.19401	0.0335966	0.0297377	-0.0256067	0.0927998	0.262039	0.429383	0
GTEx	Brain - Cortex	VSTM5	FALSE	FALSE	ok	92	0.526301	0.215552	0.043343	0.129263	0.301842	3.82887e-06	3.98915e-05	0.923913
GTEx	Brain - Cortex	ZMYND10	FALSE	FALSE	ok	92	0.120575	0.045362	0.0473496	-0.0489039	0.139628	0.341012	0.507552	1
GTEx	Brain - Frontal Cortex (Ba9)	AOC2	TRUE	TRUE	ok	97	0.571844	0.279066	0.047349	0.184891	0.373242	7.82577e-08	1.31802e-06	0.525773
GTEx	Brain - Frontal Cortex (Ba9)	AOC3	TRUE	TRUE	ok	97	0.413627	0.21972	0.0688109	0.0828577	0.356582	0.00198927	0.00932211	0.257732
GTEx	Brain - Frontal Cortex (Ba9)	CALHM1	TRUE	TRUE	ok	97	0.372046	0.134782	0.0426302	0.0499924	0.219572	0.00219085	0.0101186	0.639175
GTEx	Brain - Frontal Cortex (Ba9)	CLDN19	TRUE	TRUE	ok	97	0.0210456	0.000968955	0.00603194	-0.0110283	0.0129662	0.872769	0.929184	0
GTEx	Brain - Frontal Cortex (Ba9)	CMYA5	TRUE	TRUE	ok	97	0.495359	0.214958	0.0372772	0.140815	0.289101	1.34449e-07	2.077e-06	0.989691
GTEx	Brain - Frontal Cortex (Ba9)	DCAF4L1	TRUE	TRUE	ok	97	0.524321	0.113742	0.0246041	0.0648056	0.162679	1.3744e-05	0.000129355	0.0103093
GTEx	Brain - Frontal Cortex (Ba9)	DNAAF1	TRUE	TRUE	ok	97	0.465012	0.314139	0.0872313	0.14064	0.487639	0.000538132	0.00306721	0.989691
GTEx	Brain - Frontal Cortex (Ba9)	EDN2	TRUE	TRUE	ok	97	-0.0343393	-0.00343126	0.0124468	-0.0281874	0.0213249	0.783483	0.87458	0
GTEx	Brain - Frontal Cortex (Ba9)	F2	TRUE	TRUE	ok	97	0.330952	0.0442223	0.0158646	0.0126682	0.0757763	0.00658327	0.0258711	0
GTEx	Brain - Frontal Cortex (Ba9)	FAM177B	TRUE	TRUE	ok	97	0.343104	0.0593433	0.0215348	0.0165116	0.102175	0.00719753	0.0277974	0
GTEx	Brain - Frontal Cortex (Ba9)	FREY1	TRUE	TRUE	ok	97	0.202352	0.051363	0.0337382	-0.0157408	0.118467	0.13171	0.267722	0.0103093
GTEx	Brain - Frontal Cortex (Ba9)	GPR151	TRUE	TRUE	ok	97	0.48082	0.0884458	0.0232385	0.0422253	0.134666	0.000269311	0.0017138	0.0103093
GTEx	Brain - Frontal Cortex (Ba9)	GPR152	TRUE	TRUE	ok	97	0.0700535	0.00221905	0.00353214	-0.00480623	0.00924432	0.531569	0.682749	0
GTEx	Brain - Frontal Cortex (Ba9)	LSMEM1	TRUE	TRUE	ok	97	0.57306	0.441424	0.0712043	0.299802	0.583046	2.10045e-08	4.09131e-07	0.927835
GTEx	Brain - Frontal Cortex (Ba9)	MEFV	TRUE	TRUE	ok	97	0.467929	0.0815844	0.0225614	0.0367108	0.126458	0.000512126	0.00293392	0
GTEx	Brain - Frontal Cortex (Ba9)	MEP1B	TRUE	TRUE	ok	97	0.121544	0.0110281	0.0101363	-0.00913247	0.0311887	0.279749	0.446397	0
GTEx	Brain - Frontal Cortex (Ba9)	MYOZ3	TRUE	TRUE	ok	97	0.371549	0.135204	0.0431015	0.0494772	0.220932	0.00236299	0.0107106	0.690722
GTEx	Brain - Frontal Cortex (Ba9)	TMEM81	TRUE	TRUE	ok	97	0.717466	0.426022	0.0465726	0.333391	0.518653	3.30933e-14	2.39126e-12	0.979381
GTEx	Brain - Frontal Cortex (Ba9)	IL13	FALSE	TRUE	ok	97	0.117283	0.0191255	0.0205656	-0.0217787	0.0600296	0.355081	0.523618	0
GTEx	Brain - Frontal Cortex (Ba9)	KCNJ14	FALSE	TRUE	ok	97	0.118022	0.0383199	0.0377667	-0.0367966	0.113436	0.313223	0.477292	0.505155
GTEx	Brain - Frontal Cortex (Ba9)	MAP3K19	FALSE	TRUE	ok	97	0.170062	0.0311463	0.0219108	-0.0124335	0.074726	0.158918	0.305296	0
GTEx	Brain - Frontal Cortex (Ba9)	MMP13	FALSE	TRUE	ok	97	0.0604106	0.000907348	0.0018495	-0.00277122	0.00458592	0.625009	0.757912	0
GTEx	Brain - Frontal Cortex (Ba9)	PHETA2	FALSE	TRUE	ok	97	0.378451	0.100329	0.0361015	0.0285241	0.172133	0.00674104	0.0263985	0.216495
GTEx	Brain - Frontal Cortex (Ba9)	SLC6A4	FALSE	TRUE	ok	97	0.320829	0.0365533	0.0134755	0.00975098	0.0633556	0.00811507	0.0307576	0
GTEx	Brain - Frontal Cortex (Ba9)	SPEF1	FALSE	TRUE	ok	97	-0.0457118	-0.0218446	0.05978	-0.140745	0.0970555	0.71573	0.825985	1
GTEx	Brain - Frontal Cortex (Ba9)	TEX43	FALSE	TRUE	ok	97	0.11571	0.0314173	0.0326096	-0.0334419	0.0962766	0.338127	0.50561	0.0103093
GTEx	Brain - Frontal Cortex (Ba9)	VSTM5	FALSE	TRUE	ok	97	0.693884	0.326518	0.0484522	0.230148	0.422887	1.96009e-09	5.04667e-08	0.824742
GTEx	Brain - Frontal Cortex (Ba9)	ZMYND10	FALSE	TRUE	ok	97	0.140443	0.0642524	0.0645643	-0.0641635	0.192668	0.322547	0.488179	0.938144
GTEx	Brain - Hippocampus	AOC2	TRUE	TRUE	ok	77	0.423222	0.190487	0.0506174	0.0893357	0.291638	0.00037048	0.002213	0.376623
GTEx	Brain - Hippocampus	AOC3	TRUE	TRUE	ok	77	0.429957	0.226604	0.0778831	0.0709665	0.382241	0.00499619	0.0203481	0.233766
GTEx	Brain - Hippocampus	CALHM1	TRUE	TRUE	ok	77	0.199747	0.103439	0.0649122	-0.0262778	0.233155	0.116049	0.244084	0.0909091
GTEx	Brain - Hippocampus	CLDN19	TRUE	TRUE	ok	77	0.33042	0.0201317	0.00660525	0.00693214	0.0333312	0.00336648	0.0144462	0
GTEx	Brain - Hippocampus	CMYA5	TRUE	TRUE	ok	77	0.465832	0.265872	0.0661107	0.13376	0.397984	0.000157176	0.00106689	0.961039
GTEx	Brain - Hippocampus	DCAF4L1	TRUE	TRUE	ok	77	0.361594	0.0887871	0.0374592	0.0139309	0.163643	0.0208504	0.0666261	0.012987
GTEx	Brain - Hippocampus	DNAAF1	TRUE	TRUE	ok	77	0.409815	0.729369	0.242762	0.244249	1.21449	0.00381465	0.0160015	1
GTEx	Brain - Hippocampus	EDN2	TRUE	TRUE	ok	77	0.203394	0.0404309	0.0252538	-0.0100347	0.0908966	0.114383	0.241034	0
GTEx	Brain - Hippocampus	F2	TRUE	TRUE	ok	77	0.205142	0.0269908	0.0207406	-0.014456	0.0684376	0.197877	0.356891	0
GTEx	Brain - Hippocampus	FAM177B	TRUE	TRUE	ok	77	0.225043	0.0679768	0.0403564	-0.012669	0.148623	0.0970506	0.214181	0.012987
GTEx	Brain - Hippocampus	FREY1	TRUE	TRUE	ok	77	0.244049	0.0602248	0.0275076	0.00525528	0.115194	0.0322807	0.0940297	0
GTEx	Brain - Hippocampus	GPR151	TRUE	TRUE	ok	77	0.249103	0.0322436	0.0134255	0.00541477	0.0590724	0.0192826	0.0623187	0
GTEx	Brain - Hippocampus	GPR152	TRUE	TRUE	ok	77	0.181969	0.00794425	0.00511287	-0.00227301	0.0181615	0.125248	0.25739	0
GTEx	Brain - Hippocampus	LSMEM1	TRUE	TRUE	ok	77	0.366359	0.349968	0.127919	0.0943426	0.605593	0.00807273	0.030649	0.74026
GTEx	Brain - Hippocampus	MEFV	TRUE	TRUE	ok	77	0.374344	0.098439	0.0417552	0.0149979	0.18188	0.0215162	0.0683636	0.012987
GTEx	Brain - Hippocampus	MEP1B	TRUE	TRUE	ok	77	0.0923668	0.00585804	0.00847476	-0.0110774	0.0227935	0.491958	0.648991	0
GTEx	Brain - Hippocampus	MYOZ3	TRUE	TRUE	ok	77	0.258086	0.161586	0.0651781	0.0313377	0.291834	0.0158583	0.0533372	0.142857
GTEx	Brain - Hippocampus	TMEM81	TRUE	TRUE	ok	77	0.347581	0.199169	0.0598085	0.0796509	0.318686	0.00145464	0.00719291	0.922078
GTEx	Brain - Hippocampus	IL13	FALSE	TRUE	ok	77	0.265172	0.042717	0.0254195	-0.00807979	0.0935139	0.0978158	0.214601	0
GTEx	Brain - Hippocampus	KCNJ14	FALSE	TRUE	ok	77	0.126956	0.0481316	0.0534484	-0.0586766	0.15494	0.371271	0.540031	0.272727
GTEx	Brain - Hippocampus	MAP3K19	FALSE	TRUE	ok	77	0.397941	0.531855	0.200134	0.131919	0.931791	0.00996414	0.0364554	0.25974
GTEx	Brain - Hippocampus	MMP13	FALSE	TRUE	ok	77	0.150904	0.00961685	0.00691671	-0.0042051	0.0234388	0.169307	0.32004	0
GTEx	Brain - Hippocampus	PHETA2	FALSE	TRUE	ok	77	0.520189	0.182888	0.049312	0.0843454	0.28143	0.00044221	0.00258629	0.0649351
GTEx	Brain - Hippocampus	SLC6A4	FALSE	TRUE	ok	77	0.209913	0.0254341	0.0173716	-0.00928034	0.0601486	0.148134	0.292096	0
GTEx	Brain - Hippocampus	SPEF1	FALSE	TRUE	ok	77	0.201212	0.227237	0.187325	-0.147102	0.601575	0.229634	0.394766	1
GTEx	Brain - Hippocampus	TEX43	FALSE	TRUE	ok	77	-0.347419	-0.0455776	0.0213531	-0.0882484	-0.00290676	0.036702	0.102811	0
GTEx	Brain - Hippocampus	VSTM5	FALSE	TRUE	ok	77	0.645908	0.321943	0.052417	0.217196	0.42669	6.07921e-08	1.0486e-06	0.480519
GTEx	Brain - Hippocampus	ZMYND10	FALSE	TRUE	ok	77	0.376984	0.728964	0.297624	0.134211	1.32372	0.0171072	0.0566029	0.922078
GTEx	Brain - Hypothalamus	AOC2	TRUE	TRUE	ok	78	0.637382	0.325522	0.0916817	0.142367	0.508677	0.000726985	0.00399129	0.576923
GTEx	Brain - Hypothalamus	AOC3	TRUE	TRUE	ok	78	0.379203	0.270105	0.0933416	0.0836333	0.456576	0.00519936	0.0210607	0.602564
GTEx	Brain - Hypothalamus	CALHM1	TRUE	TRUE	ok	78	0.194453	0.0882122	0.0651885	-0.0420168	0.218441	0.180757	0.336292	0.230769
GTEx	Brain - Hypothalamus	CLDN19	TRUE	TRUE	ok	78	0.499784	0.0320887	0.0122527	0.00761112	0.0565662	0.0110006	0.0391084	0
GTEx	Brain - Hypothalamus	CMYA5	TRUE	TRUE	ok	78	0.560064	0.338583	0.106198	0.126428	0.550738	0.0022159	0.0101922	0.948718
GTEx	Brain - Hypothalamus	DCAF4L1	TRUE	TRUE	ok	78	0.478768	0.150014	0.120942	-0.0915954	0.391623	0.219363	0.383886	0.0128205
GTEx	Brain - Hypothalamus	DNAAF1	TRUE	TRUE	ok	78	0.408541	0.821645	0.378554	0.0653963	1.57789	0.0336872	0.0964953	0.987179
GTEx	Brain - Hypothalamus	EDN2	TRUE	TRUE	ok	78	0.441031	0.0721135	0.0446902	-0.0171654	0.161392	0.111528	0.236574	0
GTEx	Brain - Hypothalamus	F2	TRUE	TRUE	ok	78	0.305184	0.0496923	0.0309784	-0.0121941	0.111579	0.113617	0.23987	0
GTEx	Brain - Hypothalamus	FAM177B	TRUE	TRUE	ok	78	0.292933	0.123935	0.0635827	-0.00308658	0.250956	0.0556587	0.139928	0.0384615
GTEx	Brain - Hypothalamus	FREY1	TRUE	TRUE	ok	78	0.264051	0.0855971	0.0635197	-0.0412981	0.212492	0.182549	0.338501	0.0128205
GTEx	Brain - Hypothalamus	GPR151	TRUE	TRUE	ok	78	0.296759	0.0245791	0.0157235	-0.00683216	0.0559903	0.122935	0.25427	0
GTEx	Brain - Hypothalamus	GPR152	TRUE	TRUE	ok	78	0.0555871	0.00176413	0.00447298	-0.00717168	0.0106999	0.694599	0.808261	0
GTEx	Brain - Hypothalamus	LSMEM1	TRUE	TRUE	ok	78	0.459357	0.480929	0.305744	-0.129865	1.09172	0.120655	0.251177	0.884615
GTEx	Brain - Hypothalamus	MEFV	TRUE	TRUE	ok	78	0.643581	0.187139	0.0898131	0.00771693	0.366561	0.0411902	0.111838	0.025641
GTEx	Brain - Hypothalamus	MEP1B	TRUE	TRUE	ok	78	0.305556	0.0224066	0.0103848	0.0016606	0.0431525	0.0347158	0.0986845	0
GTEx	Brain - Hypothalamus	MYOZ3	TRUE	TRUE	ok	78	0.0466457	0.0458271	0.13561	-0.225085	0.316739	0.73652	0.839168	0.884615
GTEx	Brain - Hypothalamus	TMEM81	TRUE	TRUE	ok	78	0.484936	0.290458	0.0779064	0.134822	0.446094	0.000410757	0.00242769	0.948718
GTEx	Brain - Hypothalamus	IL13	FALSE	TRUE	ok	78	0.401106	0.0853177	0.0416735	0.00206533	0.16857	0.0447395	0.11818	0
GTEx	Brain - Hypothalamus	KCNJ14	FALSE	TRUE	ok	78	0.380746	0.159635	0.0873799	-0.0149261	0.334197	0.0723768	0.171017	0.320513
GTEx	Brain - Hypothalamus	MAP3K19	FALSE	TRUE	ok	78	0.286405	0.472535	0.337264	-0.201228	1.1463	0.16602	0.316229	0.435897
GTEx	Brain - Hypothalamus	MMP13	FALSE	TRUE	ok	78	0.264921	0.00570026	0.00708402	-0.00845169	0.0198522	0.423992	0.587712	0
GTEx	Brain - Hypothalamus	PHETA2	FALSE	TRUE	ok	78	0.587126	0.244939	0.0469549	0.151136	0.338742	2.09718e-06	2.36065e-05	0.435897
GTEx	Brain - Hypothalamus	SLC6A4	FALSE	TRUE	ok	78	0.0759816	0.0311293	0.0289748	-0.0267545	0.0890131	0.286696	0.452572	0.0128205
GTEx	Brain - Hypothalamus	SPEF1	FALSE	TRUE	ok	78	0.389661	0.563194	0.264558	0.0346779	1.09171	0.0371245	0.10356	0.935897
GTEx	Brain - Hypothalamus	TEX43	FALSE	TRUE	ok	78	0.163071	0.0385766	0.0670844	-0.09544	0.172593	0.567277	0.711737	0
GTEx	Brain - Hypothalamus	VSTM5	FALSE	TRUE	ok	78	0.58142	0.34861	0.0680279	0.212709	0.484512	2.96652e-06	3.17419e-05	0.846154
GTEx	Brain - Hypothalamus	ZMYND10	FALSE	TRUE	ok	78	0.325894	0.626675	0.424253	-0.220869	1.47422	0.144547	0.285776	1
GTEx	Brain - Nucleus Accumbens (Basal Ganglia)	AOC2	TRUE	TRUE	ok	96	0.44809	0.316611	0.0923398	0.132917	0.500304	0.000951146	0.00497796	0.739583
GTEx	Brain - Nucleus Accumbens (Basal Ganglia)	AOC3	TRUE	TRUE	ok	96	0.563222	0.34195	0.0741595	0.194423	0.489477	1.45782e-05	0.000135194	0.6875
GTEx	Brain - Nucleus Accumbens (Basal Ganglia)	CALHM1	TRUE	TRUE	ok	96	0.144372	0.051867	0.0566479	-0.0608238	0.164558	0.36256	0.53046	0.0208333
GTEx	Brain - Nucleus Accumbens (Basal Ganglia)	CLDN19	TRUE	TRUE	ok	96	0.356097	0.0908039	0.0712162	-0.0508677	0.232476	0.205894	0.366615	0.0104167
GTEx	Brain - Nucleus Accumbens (Basal Ganglia)	CMYA5	TRUE	TRUE	ok	96	0.543485	0.350806	0.0803661	0.190932	0.51068	3.67847e-05	0.000302351	0.989583
GTEx	Brain - Nucleus Accumbens (Basal Ganglia)	DCAF4L1	TRUE	TRUE	ok	96	0.396964	0.116673	0.0225368	0.0718402	0.161506	1.5765e-06	1.84584e-05	0.0104167
GTEx	Brain - Nucleus Accumbens (Basal Ganglia)	DNAAF1	TRUE	TRUE	ok	96	0.525528	1.0949	0.352928	0.392814	1.79699	0.00263345	0.0116121	1
GTEx	Brain - Nucleus Accumbens (Basal Ganglia)	EDN2	TRUE	TRUE	ok	96	0.228058	0.0488878	0.0231262	0.00288244	0.0948932	0.0375572	0.104244	0
GTEx	Brain - Nucleus Accumbens (Basal Ganglia)	F2	TRUE	TRUE	ok	96	0.0650496	0.0172587	0.0355961	-0.0535533	0.0880707	0.629076	0.760733	0
GTEx	Brain - Nucleus Accumbens (Basal Ganglia)	FAM177B	TRUE	TRUE	ok	96	0.145009	0.104766	0.0839174	-0.0621728	0.271704	0.215424	0.378521	0.125
GTEx	Brain - Nucleus Accumbens (Basal Ganglia)	FREY1	TRUE	TRUE	ok	96	0.190657	0.0620042	0.0340863	-0.00580423	0.129813	0.072556	0.17126	0
GTEx	Brain - Nucleus Accumbens (Basal Ganglia)	GPR151	TRUE	TRUE	ok	96	0.204727	0.0296147	0.0255014	-0.0211157	0.080345	0.248891	0.414818	0
GTEx	Brain - Nucleus Accumbens (Basal Ganglia)	GPR152	TRUE	TRUE	ok	96	-0.118168	-0.00374713	0.00475646	-0.0132092	0.00571497	0.433085	0.595892	0
GTEx	Brain - Nucleus Accumbens (Basal Ganglia)	LSMEM1	TRUE	TRUE	ok	96	0.488713	0.474383	0.0977147	0.279997	0.668769	5.6788e-06	5.70427e-05	0.78125
GTEx	Brain - Nucleus Accumbens (Basal Ganglia)	MEFV	TRUE	TRUE	ok	96	0.532627	0.128242	0.0410684	0.0465442	0.209941	0.00247643	0.0110944	0.0104167
GTEx	Brain - Nucleus Accumbens (Basal Ganglia)	MEP1B	TRUE	TRUE	ok	96	0.221662	0.0251679	0.0123967	0.000506821	0.049829	0.0455778	0.119688	0
GTEx	Brain - Nucleus Accumbens (Basal Ganglia)	MYOZ3	TRUE	TRUE	ok	96	0.282334	0.230118	0.0750325	0.080854	0.379381	0.00292959	0.0126685	0.864583
GTEx	Brain - Nucleus Accumbens (Basal Ganglia)	TMEM81	TRUE	TRUE	ok	96	0.490238	0.387151	0.0838648	0.220317	0.553984	1.42829e-05	0.000133307	0.927083
GTEx	Brain - Nucleus Accumbens (Basal Ganglia)	IL13	FALSE	TRUE	ok	96	0.19663	0.0390832	0.0263693	-0.0133736	0.0915401	0.142133	0.283759	0
GTEx	Brain - Nucleus Accumbens (Basal Ganglia)	KCNJ14	FALSE	TRUE	ok	96	0.42407	0.194045	0.0536618	0.0872942	0.300795	0.000515262	0.00294436	0.1875
GTEx	Brain - Nucleus Accumbens (Basal Ganglia)	MAP3K19	FALSE	TRUE	ok	96	0.463637	0.720649	0.264045	0.19538	1.24592	0.00776567	0.0296339	0.145833
GTEx	Brain - Nucleus Accumbens (Basal Ganglia)	MMP13	FALSE	TRUE	ok	96	0.236489	0.00414793	0.00311827	-0.0020553	0.0103512	0.187139	0.343478	0
GTEx	Brain - Nucleus Accumbens (Basal Ganglia)	PHETA2	FALSE	TRUE	ok	96	0.51647	0.236275	0.0447355	0.147282	0.325268	1.0318e-06	1.24931e-05	0.239583
GTEx	Brain - Nucleus Accumbens (Basal Ganglia)	SLC6A4	FALSE	TRUE	ok	96	0.360566	0.0628032	0.0277211	0.00765721	0.117949	0.0261158	0.0799	0
GTEx	Brain - Nucleus Accumbens (Basal Ganglia)	SPEF1	FALSE	TRUE	ok	96	0.202999	0.280472	0.305656	-0.327574	0.888519	0.361515	0.530316	1
GTEx	Brain - Nucleus Accumbens (Basal Ganglia)	TEX43	FALSE	TRUE	ok	96	0.256624	0.0526525	0.0265773	-0.000218252	0.105523	0.0509311	0.130086	0
GTEx	Brain - Nucleus Accumbens (Basal Ganglia)	VSTM5	FALSE	TRUE	ok	96	0.222508	0.196951	0.108139	-0.0181724	0.412074	0.0722125	0.170809	0.333333
GTEx	Brain - Nucleus Accumbens (Basal Ganglia)	ZMYND10	FALSE	TRUE	ok	96	0.335071	0.497371	0.307579	-0.114501	1.10924	0.109708	0.233376	1
GTEx	Brain - Putamen (Basal Ganglia)	AOC2	TRUE	TRUE	ok	72	0.434067	0.181513	0.0560243	0.0693687	0.293658	0.00198165	0.00930585	0.430556
GTEx	Brain - Putamen (Basal Ganglia)	AOC3	TRUE	TRUE	ok	72	0.436852	0.232277	0.0945137	0.0430873	0.421467	0.016997	0.056405	0.416667
GTEx	Brain - Putamen (Basal Ganglia)	CALHM1	TRUE	TRUE	ok	72	0.301031	0.0360635	0.0251378	-0.0142553	0.0863822	0.156762	0.302772	0
GTEx	Brain - Putamen (Basal Ganglia)	CLDN19	TRUE	TRUE	ok	72	0.586123	0.0348044	0.020677	-0.00658499	0.0761938	0.0977031	0.214601	0
GTEx	Brain - Putamen (Basal Ganglia)	CMYA5	TRUE	TRUE	ok	72	0.738333	0.460819	0.135679	0.189228	0.732409	0.00123854	0.00630529	0.958333
GTEx	Brain - Putamen (Basal Ganglia)	DCAF4L1	TRUE	TRUE	ok	72	0.442437	0.0568822	0.0214951	0.013855	0.0999094	0.0104586	0.0375436	0
GTEx	Brain - Putamen (Basal Ganglia)	DNAAF1	TRUE	TRUE	ok	72	0.353644	0.220455	0.13221	-0.0441916	0.485101	0.100813	0.218753	0.944444
GTEx	Brain - Putamen (Basal Ganglia)	EDN2	TRUE	TRUE	ok	72	0.232842	0.0346929	0.0252007	-0.0157519	0.0851376	0.173908	0.327	0
GTEx	Brain - Putamen (Basal Ganglia)	F2	TRUE	TRUE	ok	72	0.176291	0.0297561	0.0435041	-0.0573269	0.116839	0.49671	0.652952	0
GTEx	Brain - Putamen (Basal Ganglia)	FAM177B	TRUE	TRUE	ok	72	0.470873	0.195866	0.107673	-0.0196647	0.411397	0.0740619	0.174447	0.0277778
GTEx	Brain - Putamen (Basal Ganglia)	FREY1	TRUE	TRUE	ok	72	0.250985	0.0752059	0.0383746	-0.00160922	0.152021	0.0548322	0.138315	0.0138889
GTEx	Brain - Putamen (Basal Ganglia)	GPR151	TRUE	TRUE	ok	72	0.190197	0.0177291	0.0158173	-0.0139327	0.0493908	0.266964	0.433015	0
GTEx	Brain - Putamen (Basal Ganglia)	GPR152	TRUE	TRUE	ok	72	0.124607	0.00535604	0.00511352	-0.00487979	0.0155919	0.299248	0.464208	0
GTEx	Brain - Putamen (Basal Ganglia)	LSMEM1	TRUE	TRUE	ok	72	0.360131	0.243732	0.116937	0.00965605	0.477808	0.0415478	0.112672	0.638889
GTEx	Brain - Putamen (Basal Ganglia)	MEFV	TRUE	TRUE	ok	72	0.596255	0.0856075	0.0256913	0.0341807	0.137034	0.00150434	0.00732527	0
GTEx	Brain - Putamen (Basal Ganglia)	MEP1B	TRUE	TRUE	ok	72	0.415454	0.0359232	0.0163443	0.00320653	0.0686399	0.0319615	0.0933841	0
GTEx	Brain - Putamen (Basal Ganglia)	MYOZ3	TRUE	TRUE	ok	72	0.343623	0.199335	0.118462	-0.0377922	0.436462	0.0978109	0.214601	0.486111
GTEx	Brain - Putamen (Basal Ganglia)	TMEM81	TRUE	TRUE	ok	72	0.644849	0.381057	0.0609015	0.25915	0.502965	5.11939e-08	9.17395e-07	0.944444
GTEx	Brain - Putamen (Basal Ganglia)	IL13	FALSE	TRUE	ok	72	0.197831	0.0427218	0.0587388	-0.0748566	0.1603	0.469956	0.63036	0
GTEx	Brain - Putamen (Basal Ganglia)	KCNJ14	FALSE	TRUE	ok	72	0.146922	0.136558	0.179878	-0.223507	0.496623	0.450825	0.612772	0.777778
GTEx	Brain - Putamen (Basal Ganglia)	MAP3K19	FALSE	TRUE	ok	72	-0.0120294	-0.0012569	0.023118	-0.0475326	0.0450188	0.956828	0.972296	0
GTEx	Brain - Putamen (Basal Ganglia)	MMP13	FALSE	TRUE	ok	72	-0.00716238	-8.54688e-05	0.00216389	-0.00441697	0.00424603	0.968629	0.978678	0
GTEx	Brain - Putamen (Basal Ganglia)	PHETA2	FALSE	TRUE	ok	72	0.531728	0.181782	0.0459956	0.0897118	0.273852	0.000212771	0.00138952	0.0833333
GTEx	Brain - Putamen (Basal Ganglia)	SLC6A4	FALSE	TRUE	ok	72	0.0181756	0.00154645	0.0234441	-0.045382	0.0484749	0.947634	0.968838	0
GTEx	Brain - Putamen (Basal Ganglia)	SPEF1	FALSE	TRUE	ok	72	0.145241	0.108618	0.126473	-0.144544	0.361781	0.393972	0.560193	1
GTEx	Brain - Putamen (Basal Ganglia)	TEX43	FALSE	TRUE	ok	72	0.220191	0.0330676	0.0254017	-0.0177795	0.0839146	0.198137	0.357061	0
GTEx	Brain - Putamen (Basal Ganglia)	VSTM5	FALSE	TRUE	ok	72	0.248518	0.0885354	0.0434076	0.00164573	0.175425	0.0459511	0.120105	0.0416667
GTEx	Brain - Putamen (Basal Ganglia)	ZMYND10	FALSE	TRUE	ok	72	0.22522	0.181555	0.127509	-0.0736826	0.436792	0.159846	0.306554	0.986111
GTEx	Brain - Spinal Cord (Cervical C-1)	AOC2	TRUE	FALSE	ok	51	0.498598	0.163295	0.0699189	0.021626	0.304964	0.0250477	0.0773888	0.156863
GTEx	Brain - Spinal Cord (Cervical C-1)	AOC3	TRUE	FALSE	ok	51	0.395459	0.354135	0.173849	0.00188258	0.706387	0.0488494	0.125629	0.411765
GTEx	Brain - Spinal Cord (Cervical C-1)	CALHM1	TRUE	FALSE	ok	51	0.511054	0.0807045	0.0430975	-0.00661931	0.168028	0.0690418	0.165052	0
GTEx	Brain - Spinal Cord (Cervical C-1)	CLDN19	TRUE	FALSE	ok	51	0.0681968	0.0697241	0.208555	-0.352848	0.492296	0.740025	0.842305	0.117647
GTEx	Brain - Spinal Cord (Cervical C-1)	CMYA5	TRUE	FALSE	ok	51	0.642028	0.346569	0.0744762	0.195666	0.497472	4.09352e-05	0.000327039	0.901961
GTEx	Brain - Spinal Cord (Cervical C-1)	DCAF4L1	TRUE	FALSE	ok	51	0.429383	0.114095	0.0541731	0.00432953	0.22386	0.0420388	0.1135	0
GTEx	Brain - Spinal Cord (Cervical C-1)	DNAAF1	TRUE	FALSE	ok	51	0.138959	0.196852	0.210335	-0.229327	0.623032	0.355394	0.523618	0.529412
GTEx	Brain - Spinal Cord (Cervical C-1)	EDN2	TRUE	FALSE	ok	51	0.142871	0.0295826	0.0368564	-0.0450955	0.104261	0.427305	0.590842	0
GTEx	Brain - Spinal Cord (Cervical C-1)	F2	TRUE	FALSE	ok	51	0.298006	0.0393171	0.0266657	-0.0147128	0.093347	0.148821	0.292677	0
GTEx	Brain - Spinal Cord (Cervical C-1)	FAM177B	TRUE	FALSE	ok	51	0.556323	0.381121	0.136917	0.1037	0.658542	0.00841882	0.0317105	0.156863
GTEx	Brain - Spinal Cord (Cervical C-1)	FREY1	TRUE	FALSE	ok	51	0.092281	0.0223709	0.0563005	-0.0917046	0.136447	0.693393	0.808093	0
GTEx	Brain - Spinal Cord (Cervical C-1)	GPR151	TRUE	FALSE	ok	51	0.0908457	0.0472311	0.106394	-0.168343	0.262805	0.659681	0.78143	0.117647
GTEx	Brain - Spinal Cord (Cervical C-1)	GPR152	TRUE	FALSE	ok	51	0.254799	0.0189694	0.0117861	-0.00491144	0.0428502	0.116012	0.244084	0
GTEx	Brain - Spinal Cord (Cervical C-1)	LSMEM1	TRUE	FALSE	ok	51	0.528401	0.321934	0.124404	0.0698683	0.574	0.0137205	0.0476496	0.823529
GTEx	Brain - Spinal Cord (Cervical C-1)	MEFV	TRUE	FALSE	ok	51	0.522532	0.104759	0.0286671	0.0466736	0.162844	0.000794995	0.00432231	0
GTEx	Brain - Spinal Cord (Cervical C-1)	MEP1B	TRUE	FALSE	ok	51	0.0242962	0.00205446	0.0177506	-0.0339117	0.0380207	0.908484	0.951265	0
GTEx	Brain - Spinal Cord (Cervical C-1)	MYOZ3	TRUE	FALSE	ok	51	0.0314571	0.0312499	0.130802	-0.23378	0.29628	0.812494	0.892588	0.941176
GTEx	Brain - Spinal Cord (Cervical C-1)	TMEM81	TRUE	FALSE	ok	51	0.748895	0.475826	0.0863691	0.300826	0.650826	2.90139e-06	3.12458e-05	0.960784
GTEx	Brain - Spinal Cord (Cervical C-1)	IL13	FALSE	FALSE	ok	51	0.102267	0.018012	0.0362871	-0.0555127	0.0915366	0.622567	0.757085	0
GTEx	Brain - Spinal Cord (Cervical C-1)	KCNJ14	FALSE	FALSE	ok	51	0.495123	0.153635	0.0425381	0.0674442	0.239825	0.000897695	0.00476035	0.0588235
GTEx	Brain - Spinal Cord (Cervical C-1)	MAP3K19	FALSE	FALSE	ok	51	0.0619211	0.0484804	0.0841015	-0.121926	0.218886	0.567801	0.711737	0.0392157
GTEx	Brain - Spinal Cord (Cervical C-1)	MMP13	FALSE	FALSE	ok	51	0.0975577	0.000932999	0.0018863	-0.00288901	0.00475501	0.623794	0.757754	0
GTEx	Brain - Spinal Cord (Cervical C-1)	PHETA2	FALSE	FALSE	ok	51	0.653656	0.265432	0.0708968	0.121781	0.409083	0.000614799	0.00344288	0.156863
GTEx	Brain - Spinal Cord (Cervical C-1)	SLC6A4	FALSE	FALSE	ok	51	0.330938	0.0438667	0.0389508	-0.035055	0.122789	0.267328	0.433015	0
GTEx	Brain - Spinal Cord (Cervical C-1)	SPEF1	FALSE	FALSE	ok	51	0.171363	0.150063	0.114736	-0.0824133	0.38254	0.198974	0.357706	0.313725
GTEx	Brain - Spinal Cord (Cervical C-1)	TEX43	FALSE	FALSE	ok	51	-0.0574508	-0.0104395	0.0258599	-0.0628366	0.0419577	0.688762	0.805189	0
GTEx	Brain - Spinal Cord (Cervical C-1)	VSTM5	FALSE	FALSE	ok	51	0.673114	0.292941	0.0673034	0.156571	0.42931	0.000102006	0.000741861	0.176471
GTEx	Brain - Spinal Cord (Cervical C-1)	ZMYND10	FALSE	FALSE	ok	51	0.179065	0.229789	0.189321	-0.153812	0.613389	0.232534	0.397918	0.921569
GTEx	Brain - Substantia Nigra	AOC2	TRUE	FALSE	ok	52	0.454456	0.183793	0.0842904	0.0131563	0.35443	0.0354833	0.100104	0.0769231
GTEx	Brain - Substantia Nigra	AOC3	TRUE	FALSE	ok	52	0.0384986	0.0379012	0.189747	-0.346222	0.422024	0.842744	0.90993	0.307692
GTEx	Brain - Substantia Nigra	CALHM1	TRUE	FALSE	ok	52	0.0284144	0.0168633	0.145198	-0.277076	0.310802	0.908153	0.951265	0.0576923
GTEx	Brain - Substantia Nigra	CLDN19	TRUE	FALSE	ok	52	0.0114661	0.000754799	0.0117889	-0.0231106	0.0246202	0.949285	0.968838	0
GTEx	Brain - Substantia Nigra	CMYA5	TRUE	FALSE	ok	52	0.392736	0.196298	0.0923171	0.00941205	0.383185	0.0400289	0.109883	1
GTEx	Brain - Substantia Nigra	DCAF4L1	TRUE	FALSE	ok	52	0.559025	0.0951388	0.0235202	0.0475247	0.142753	0.000247048	0.0015766	0
GTEx	Brain - Substantia Nigra	DNAAF1	TRUE	FALSE	ok	52	0.414023	0.356676	0.161596	0.0295426	0.68381	0.0334119	0.0962541	0.903846
GTEx	Brain - Substantia Nigra	EDN2	TRUE	FALSE	ok	52	0.0332972	0.00310102	0.0144446	-0.0261406	0.0323426	0.831162	0.905106	0
GTEx	Brain - Substantia Nigra	F2	TRUE	FALSE	ok	52	0.367415	0.0481163	0.0295048	-0.0116131	0.107846	0.111195	0.236093	0
GTEx	Brain - Substantia Nigra	FAM177B	TRUE	FALSE	ok	52	0.208879	0.103929	0.103311	-0.105213	0.313071	0.320788	0.487162	0.0769231
GTEx	Brain - Substantia Nigra	FREY1	TRUE	FALSE	ok	52	-0.0375185	-0.0100236	0.0532182	-0.117758	0.097711	0.851606	0.913163	0
GTEx	Brain - Substantia Nigra	GPR151	TRUE	FALSE	ok	52	0.407271	0.0701594	0.0335753	0.00218987	0.138129	0.0433989	0.115593	0
GTEx	Brain - Substantia Nigra	GPR152	TRUE	FALSE	ok	52	0.145875	0.00604786	0.0106743	-0.0155612	0.0276569	0.574331	0.716713	0
GTEx	Brain - Substantia Nigra	LSMEM1	TRUE	FALSE	ok	52	0.452747	0.421607	0.171772	0.0738735	0.76934	0.0188024	0.0612172	0.826923
GTEx	Brain - Substantia Nigra	MEFV	TRUE	FALSE	ok	52	0.180448	0.0360935	0.0332687	-0.0312555	0.103442	0.284798	0.450754	0
GTEx	Brain - Substantia Nigra	MEP1B	TRUE	FALSE	ok	52	0.164378	0.00895145	0.0114632	-0.0142545	0.0321574	0.439706	0.601832	0
GTEx	Brain - Substantia Nigra	MYOZ3	TRUE	FALSE	ok	52	-0.0984337	-0.0885443	0.142998	-0.378029	0.200941	0.539481	0.688041	0.615385
GTEx	Brain - Substantia Nigra	TMEM81	TRUE	FALSE	ok	52	0.644097	0.434204	0.106922	0.217752	0.650656	0.000235573	0.00150984	0.942308
GTEx	Brain - Substantia Nigra	IL13	FALSE	FALSE	ok	52	0.0893193	0.00904541	0.0201937	-0.0318346	0.0499254	0.656745	0.780015	0
GTEx	Brain - Substantia Nigra	KCNJ14	FALSE	FALSE	ok	52	0.126615	0.046455	0.0716153	-0.0985226	0.191433	0.52045	0.673877	0.134615
GTEx	Brain - Substantia Nigra	MAP3K19	FALSE	FALSE	ok	52	-0.117097	-0.0546667	0.0941509	-0.245265	0.135932	0.564918	0.709407	0.0576923
GTEx	Brain - Substantia Nigra	MMP13	FALSE	FALSE	ok	52	0.0533103	0.00139093	0.00515995	-0.00905484	0.0118367	0.788955	0.879234	0
GTEx	Brain - Substantia Nigra	PHETA2	FALSE	FALSE	ok	52	0.0809088	0.0347649	0.0894816	-0.146381	0.215911	0.699804	0.812628	0.269231
GTEx	Brain - Substantia Nigra	SLC6A4	FALSE	FALSE	ok	52	0.17617	0.147456	0.102165	-0.059366	0.354278	0.157126	0.303034	0.0384615
GTEx	Brain - Substantia Nigra	SPEF1	FALSE	FALSE	ok	52	-0.0411088	-0.0243002	0.121145	-0.269546	0.220945	0.842091	0.90993	0.942308
GTEx	Brain - Substantia Nigra	TEX43	FALSE	FALSE	ok	52	0.25135	0.0379574	0.0361003	-0.0351239	0.111039	0.299696	0.464581	0
GTEx	Brain - Substantia Nigra	VSTM5	FALSE	FALSE	ok	52	0.0254375	0.0133808	0.125229	-0.240132	0.266894	0.91547	0.956328	0.461538
GTEx	Brain - Substantia Nigra	ZMYND10	FALSE	FALSE	ok	52	0.477459	0.372008	0.115803	0.137577	0.606439	0.00268116	0.0117761	0.961538
GTEx	Breast - Mammary Tissue	AOC2	TRUE	TRUE	ok	166	0.405266	0.294527	0.0576697	0.180589	0.408464	9.66409e-07	1.18943e-05	0.89759
GTEx	Breast - Mammary Tissue	AOC3	TRUE	TRUE	ok	166	0.0396619	0.0334515	0.0943012	-0.152859	0.219762	0.723283	0.830848	1
GTEx	Breast - Mammary Tissue	CALHM1	TRUE	TRUE	ok	166	0.104922	0.00708663	0.00632625	-0.00541211	0.0195854	0.264398	0.430415	0
GTEx	Breast - Mammary Tissue	CLDN19	TRUE	TRUE	ok	166	0.0691306	0.0727845	0.0773882	-0.0801109	0.22568	0.348448	0.516902	0.373494
GTEx	Breast - Mammary Tissue	CMYA5	TRUE	TRUE	ok	166	0.386637	0.382677	0.103297	0.178594	0.58676	0.0002958	0.00183036	0.939759
GTEx	Breast - Mammary Tissue	DCAF4L1	TRUE	TRUE	ok	166	0.231807	0.0477959	0.0177209	0.012785	0.0828069	0.00778319	0.0296503	0
GTEx	Breast - Mammary Tissue	DNAAF1	TRUE	TRUE	ok	166	0.161461	0.137005	0.087002	-0.0348849	0.308894	0.117398	0.24531	0.560241
GTEx	Breast - Mammary Tissue	EDN2	TRUE	TRUE	ok	166	0.0579043	0.0794998	0.12223	-0.161989	0.320988	0.516408	0.670837	0.5
GTEx	Breast - Mammary Tissue	F2	TRUE	TRUE	ok	166	-0.0426859	-0.0100534	0.0234386	-0.0563609	0.0362542	0.668586	0.791143	0.0060241
GTEx	Breast - Mammary Tissue	FAM177B	TRUE	TRUE	ok	166	-0.0703178	-0.030167	0.0347764	-0.0988745	0.0385406	0.38706	0.55492	0.0301205
GTEx	Breast - Mammary Tissue	FREY1	TRUE	TRUE	ok	166	0.0234616	0.00940366	0.0328126	-0.055424	0.0742313	0.774819	0.867364	0.0120482
GTEx	Breast - Mammary Tissue	GPR151	TRUE	TRUE	ok	166	-0.069778	-0.00120655	0.00138475	-0.00394239	0.00152929	0.384956	0.553823	0
GTEx	Breast - Mammary Tissue	GPR152	TRUE	TRUE	ok	166	0.0405719	0.00308817	0.00641807	-0.00959198	0.0157683	0.631089	0.761793	0
GTEx	Breast - Mammary Tissue	LSMEM1	TRUE	TRUE	ok	166	0.389043	0.33228	0.0635866	0.206652	0.457907	5.63829e-07	7.38583e-06	0.975904
GTEx	Breast - Mammary Tissue	MEFV	TRUE	TRUE	ok	166	0.368052	0.16237	0.036371	0.0905116	0.234228	1.55717e-05	0.000143542	0.108434
GTEx	Breast - Mammary Tissue	MEP1B	TRUE	TRUE	ok	166	0.0342723	0.0107105	0.0205196	-0.02983	0.0512509	0.602456	0.739453	0.0060241
GTEx	Breast - Mammary Tissue	MYOZ3	TRUE	TRUE	ok	166	0.169932	0.119061	0.0580707	0.00433077	0.233791	0.042056	0.1135	0.301205
GTEx	Breast - Mammary Tissue	TMEM81	TRUE	TRUE	ok	166	0.503478	0.349524	0.0545074	0.241834	0.457214	1.71284e-09	4.52453e-08	0.843373
GTEx	Breast - Mammary Tissue	IL13	FALSE	TRUE	ok	166	-0.117028	-0.0402855	0.0327657	-0.105021	0.0244496	0.220784	0.38457	0.0120482
GTEx	Breast - Mammary Tissue	KCNJ14	FALSE	TRUE	ok	166	0.475815	0.20327	0.0383278	0.127546	0.278995	3.94088e-07	5.38267e-06	0.337349
GTEx	Breast - Mammary Tissue	MAP3K19	FALSE	TRUE	ok	166	0.0326139	0.00458915	0.00919008	-0.0135676	0.0227459	0.618248	0.75265	0
GTEx	Breast - Mammary Tissue	MMP13	FALSE	TRUE	ok	166	0.0366264	0.0139187	0.015914	-0.0175225	0.0453599	0.383162	0.552305	0.0180723
GTEx	Breast - Mammary Tissue	PHETA2	FALSE	TRUE	ok	166	0.0372017	0.0218582	0.0601861	-0.0970512	0.140768	0.716978	0.826221	1
GTEx	Breast - Mammary Tissue	SLC6A4	FALSE	TRUE	ok	166	-0.200176	-0.0868833	0.0435212	-0.172868	-0.00089866	0.0476825	0.123336	0.0421687
GTEx	Breast - Mammary Tissue	SPEF1	FALSE	TRUE	ok	166	0.137535	0.0486262	0.0318326	-0.0142654	0.111518	0.128701	0.262798	0.0361446
GTEx	Breast - Mammary Tissue	TEX43	FALSE	TRUE	ok	166	0.00222275	0.000433915	0.0103659	-0.020046	0.0209138	0.966665	0.977866	0.0060241
GTEx	Breast - Mammary Tissue	VSTM5	FALSE	TRUE	ok	166	0.0814462	0.0363251	0.0356751	-0.034158	0.106808	0.310191	0.474267	0.0783133
GTEx	Breast - Mammary Tissue	ZMYND10	FALSE	TRUE	ok	166	0.0783016	0.0637381	0.0840057	-0.102231	0.229708	0.449186	0.611501	0.60241
GTEx	Colon - Sigmoid	AOC2	TRUE	FALSE	ok	133	0.337858	0.135221	0.043382	0.0493203	0.221122	0.002291	0.0104731	0.593985
GTEx	Colon - Sigmoid	AOC3	TRUE	FALSE	ok	133	0.194427	0.117039	0.0915719	-0.0642824	0.298361	0.203698	0.363862	1
GTEx	Colon - Sigmoid	CALHM1	TRUE	FALSE	ok	133	-0.0653198	-0.00240126	0.003907	-0.0101375	0.00533499	0.539989	0.688041	0
GTEx	Colon - Sigmoid	CLDN19	TRUE	FALSE	ok	133	0.00448995	0.000374009	0.00722931	-0.0139408	0.0146888	0.958827	0.973604	0
GTEx	Colon - Sigmoid	CMYA5	TRUE	FALSE	ok	133	0.168396	0.0859961	0.0464186	-0.00591742	0.17791	0.0664145	0.160657	0.93985
GTEx	Colon - Sigmoid	DCAF4L1	TRUE	FALSE	ok	133	0.118894	0.0175715	0.0168988	-0.0158898	0.0510328	0.300537	0.464706	0
GTEx	Colon - Sigmoid	DNAAF1	TRUE	FALSE	ok	133	-0.219091	-0.101996	0.0820735	-0.264509	0.0605182	0.216409	0.379903	0.203008
GTEx	Colon - Sigmoid	EDN2	TRUE	FALSE	ok	133	0.0811972	0.0409162	0.039063	-0.0364325	0.118265	0.29702	0.462031	0.142857
GTEx	Colon - Sigmoid	F2	TRUE	FALSE	ok	133	0.157367	0.0518671	0.0307847	-0.00908969	0.112824	0.0946416	0.210733	0.0451128
GTEx	Colon - Sigmoid	FAM177B	TRUE	FALSE	ok	133	0.0801964	0.0305652	0.0353142	-0.0393604	0.100491	0.388493	0.555345	0.105263
GTEx	Colon - Sigmoid	FREY1	TRUE	FALSE	ok	133	0.0949689	0.0206709	0.0239766	-0.0268052	0.0681471	0.390351	0.556934	0
GTEx	Colon - Sigmoid	GPR151	TRUE	FALSE	ok	133	-0.10988	-0.00201662	0.00152075	-0.00502785	0.000994608	0.187355	0.343478	0
GTEx	Colon - Sigmoid	GPR152	TRUE	FALSE	ok	133	-0.0458062	-0.00293014	0.00892336	-0.0205993	0.014739	0.743211	0.843392	0
GTEx	Colon - Sigmoid	LSMEM1	TRUE	FALSE	ok	133	0.30615	0.234072	0.0828592	0.0700026	0.398141	0.005547	0.0223879	0.969925
GTEx	Colon - Sigmoid	MEFV	TRUE	FALSE	ok	133	-0.0201339	-0.00670971	0.0373673	-0.0807007	0.0672813	0.857803	0.91805	0.0827068
GTEx	Colon - Sigmoid	MEP1B	TRUE	FALSE	ok	133	-0.038521	-0.0115059	0.032069	-0.0750058	0.051994	0.720392	0.828377	0.0451128
GTEx	Colon - Sigmoid	MYOZ3	TRUE	FALSE	ok	133	0.0110208	0.00366646	0.0472576	-0.0899084	0.0972413	0.938289	0.965886	0.0601504
GTEx	Colon - Sigmoid	TMEM81	TRUE	FALSE	ok	133	0.258277	0.130436	0.0569574	0.0176551	0.243218	0.0237787	0.0738755	0.93985
GTEx	Colon - Sigmoid	IL13	FALSE	FALSE	ok	133	-0.0639584	-0.0127804	0.0211444	-0.0546484	0.0290876	0.546705	0.694228	0.0075188
GTEx	Colon - Sigmoid	KCNJ14	FALSE	FALSE	ok	133	0.112169	0.0440449	0.0453073	-0.045668	0.133758	0.332954	0.500884	0.0977444
GTEx	Colon - Sigmoid	MAP3K19	FALSE	FALSE	ok	133	0.0208082	0.000948494	0.00412574	-0.00722089	0.00911788	0.818567	0.895595	0
GTEx	Colon - Sigmoid	MMP13	FALSE	FALSE	ok	133	0.198097	0.00309962	0.00179461	-0.000453892	0.00665313	0.0867298	0.197233	0
GTEx	Colon - Sigmoid	PHETA2	FALSE	FALSE	ok	133	0.0811742	0.0316734	0.0408415	-0.0491969	0.112544	0.439571	0.601832	1
GTEx	Colon - Sigmoid	SLC6A4	FALSE	FALSE	ok	133	0.0914571	0.0102087	0.00988056	-0.00935576	0.0297732	0.303599	0.46864	0
GTEx	Colon - Sigmoid	SPEF1	FALSE	FALSE	ok	133	0.190129	0.053212	0.0241751	0.00534283	0.101081	0.0296583	0.0877913	0.0300752
GTEx	Colon - Sigmoid	TEX43	FALSE	FALSE	ok	133	-0.0180609	-0.00309583	0.0173713	-0.0374926	0.031301	0.858856	0.91859	0.0075188
GTEx	Colon - Sigmoid	VSTM5	FALSE	FALSE	ok	133	0.223459	0.105393	0.0455348	0.0152297	0.195557	0.0223514	0.070517	0.593985
GTEx	Colon - Sigmoid	ZMYND10	FALSE	FALSE	ok	133	0.000432252	0.000135289	0.0374931	-0.0741048	0.0743753	0.997127	0.999375	0.142857
GTEx	Colon - Transverse	AOC2	TRUE	FALSE	ok	154	0.391519	0.149032	0.0380913	0.0737231	0.22434	0.000141977	0.00097855	0.194805
GTEx	Colon - Transverse	AOC3	TRUE	FALSE	ok	154	0.106253	0.138539	0.105499	-0.0700394	0.347117	0.191274	0.34862	1
GTEx	Colon - Transverse	CALHM1	TRUE	FALSE	ok	154	-0.00950595	-0.00046661	0.00502259	-0.0103965	0.00946333	0.926114	0.961591	0
GTEx	Colon - Transverse	CLDN19	TRUE	FALSE	ok	154	0.0661772	0.00611418	0.00981314	-0.0132869	0.0255153	0.534259	0.684634	0
GTEx	Colon - Transverse	CMYA5	TRUE	FALSE	ok	154	0.233044	0.12365	0.0539992	0.016891	0.23041	0.0235248	0.07329	0.571429
GTEx	Colon - Transverse	DCAF4L1	TRUE	FALSE	ok	154	0.401998	0.0589349	0.012728	0.0337709	0.0840988	8.25259e-06	8.0373e-05	0
GTEx	Colon - Transverse	DNAAF1	TRUE	FALSE	ok	154	0.0271432	0.0153451	0.0523421	-0.088138	0.118828	0.769827	0.8648	0.0714286
GTEx	Colon - Transverse	EDN2	TRUE	FALSE	ok	154	0.0374315	0.0461536	0.103178	-0.157835	0.250143	0.655336	0.779168	0.487013
GTEx	Colon - Transverse	F2	TRUE	FALSE	ok	154	0.340431	0.0841057	0.0225715	0.0394806	0.128731	0.000281214	0.00176359	0.00649351
GTEx	Colon - Transverse	FAM177B	TRUE	FALSE	ok	154	0.156156	0.158849	0.0838467	-0.00691992	0.324619	0.0602179	0.148066	0.584416
GTEx	Colon - Transverse	FREY1	TRUE	FALSE	ok	154	0.0279696	0.00798584	0.0246437	-0.0407361	0.0567078	0.746382	0.845674	0
GTEx	Colon - Transverse	GPR151	TRUE	FALSE	ok	154	-0.0622868	-0.00124554	0.00189784	-0.00499766	0.00250659	0.512713	0.667699	0
GTEx	Colon - Transverse	GPR152	TRUE	FALSE	ok	154	0.0207998	0.00161024	0.00774741	-0.0137068	0.0169273	0.835654	0.907791	0
GTEx	Colon - Transverse	LSMEM1	TRUE	FALSE	ok	154	0.245022	0.19408	0.0742611	0.0472613	0.340898	0.00994244	0.0364502	0.993506
GTEx	Colon - Transverse	MEFV	TRUE	FALSE	ok	154	0.0391826	0.0172524	0.0422493	-0.0662768	0.100782	0.683643	0.802544	0.12987
GTEx	Colon - Transverse	MEP1B	TRUE	FALSE	ok	154	0.0115552	0.0135081	0.102328	-0.188799	0.215816	0.895167	0.944501	0.461039
GTEx	Colon - Transverse	MYOZ3	TRUE	FALSE	ok	154	0.199573	0.076162	0.0289376	0.0189507	0.133373	0.00944248	0.0350185	0.038961
GTEx	Colon - Transverse	TMEM81	TRUE	FALSE	ok	154	0.428203	0.254175	0.0427897	0.169578	0.338773	2.14609e-08	4.14417e-07	0.87013
GTEx	Colon - Transverse	IL13	FALSE	FALSE	ok	154	-0.043811	-0.0109065	0.0415371	-0.0930276	0.0712147	0.793267	0.881694	0.00649351
GTEx	Colon - Transverse	KCNJ14	FALSE	FALSE	ok	154	0.274786	0.0919709	0.0318634	0.0289753	0.154966	0.00451488	0.0185226	0.038961
GTEx	Colon - Transverse	MAP3K19	FALSE	FALSE	ok	154	0.034167	0.00260614	0.00660439	-0.0104511	0.0156634	0.693733	0.808093	0
GTEx	Colon - Transverse	MMP13	FALSE	FALSE	ok	154	0.132151	0.0100938	0.00667214	-0.00309739	0.023285	0.132578	0.269051	0
GTEx	Colon - Transverse	PHETA2	FALSE	FALSE	ok	154	-0.0221886	-0.0100245	0.0529442	-0.114698	0.0946489	0.850099	0.912084	1
GTEx	Colon - Transverse	SLC6A4	FALSE	FALSE	ok	154	-0.108933	-0.0581625	0.0494119	-0.155852	0.0395274	0.241155	0.407388	0.0909091
GTEx	Colon - Transverse	SPEF1	FALSE	FALSE	ok	154	0.0569387	0.0112362	0.0212857	-0.0308467	0.0533192	0.598421	0.736518	0.00649351
GTEx	Colon - Transverse	TEX43	FALSE	FALSE	ok	154	0.0339417	0.0154634	0.0370875	-0.0578605	0.0887873	0.677358	0.799411	0.0194805
GTEx	Colon - Transverse	VSTM5	FALSE	FALSE	ok	154	0.147088	0.0770246	0.0538061	-0.0293529	0.183402	0.154509	0.299654	0.467532
GTEx	Colon - Transverse	ZMYND10	FALSE	FALSE	ok	154	0.205372	0.0686576	0.0281885	0.0129273	0.124388	0.0161219	0.0540615	0.0584416
GTEx	Esophagus - Gastroesophageal Junction	AOC2	TRUE	TRUE	ok	121	0.394382	0.156885	0.0310784	0.0952753	0.218494	1.84226e-06	2.10544e-05	0.46281
GTEx	Esophagus - Gastroesophageal Junction	AOC3	TRUE	TRUE	ok	121	0.121645	0.0602873	0.0429598	-0.0248756	0.14545	0.163411	0.312054	1
GTEx	Esophagus - Gastroesophageal Junction	CALHM1	TRUE	TRUE	ok	121	0.119985	0.00592954	0.00638337	-0.00672475	0.0185838	0.35503	0.523618	0
GTEx	Esophagus - Gastroesophageal Junction	CLDN19	TRUE	TRUE	ok	121	0.12937	0.050346	0.0314668	-0.0120334	0.112725	0.112554	0.2383	0.0495868
GTEx	Esophagus - Gastroesophageal Junction	CMYA5	TRUE	TRUE	ok	121	0.543412	0.328578	0.0572592	0.215068	0.442087	8.99841e-08	1.48209e-06	0.991736
GTEx	Esophagus - Gastroesophageal Junction	DCAF4L1	TRUE	TRUE	ok	121	0.329183	0.064633	0.0163517	0.0322178	0.0970483	0.000138971	0.000960789	0.0165289
GTEx	Esophagus - Gastroesophageal Junction	DNAAF1	TRUE	TRUE	ok	121	0.139075	0.0418255	0.0333689	-0.0243245	0.107976	0.212782	0.375006	0.0578512
GTEx	Esophagus - Gastroesophageal Junction	EDN2	TRUE	TRUE	ok	121	0.146353	0.0987806	0.0843647	-0.0684626	0.266024	0.24425	0.41075	0.31405
GTEx	Esophagus - Gastroesophageal Junction	F2	TRUE	TRUE	ok	121	0.222432	0.0526077	0.0244103	0.00421709	0.100998	0.0333927	0.0962541	0.00826446
GTEx	Esophagus - Gastroesophageal Junction	FAM177B	TRUE	TRUE	ok	121	-0.150313	-0.0354129	0.0276659	-0.0902573	0.0194314	0.203306	0.363451	0.0165289
GTEx	Esophagus - Gastroesophageal Junction	FREY1	TRUE	TRUE	ok	121	0.187371	0.0375051	0.0220707	-0.00624736	0.0812576	0.0921642	0.206036	0.00826446
GTEx	Esophagus - Gastroesophageal Junction	GPR151	TRUE	TRUE	ok	121	0.103342	0.00140469	0.00114642	-0.000867949	0.00367734	0.223157	0.3863	0
GTEx	Esophagus - Gastroesophageal Junction	GPR152	TRUE	TRUE	ok	121	0.146585	0.00512859	0.00334516	-0.0015028	0.01176	0.128194	0.262241	0
GTEx	Esophagus - Gastroesophageal Junction	LSMEM1	TRUE	TRUE	ok	121	0.546788	0.305995	0.0588465	0.189339	0.422652	9.649e-07	1.18943e-05	0.966942
GTEx	Esophagus - Gastroesophageal Junction	MEFV	TRUE	TRUE	ok	121	0.248402	0.0786841	0.0391047	0.00116348	0.156205	0.0467183	0.121638	0.0826446
GTEx	Esophagus - Gastroesophageal Junction	MEP1B	TRUE	TRUE	ok	121	0.0171409	0.00138428	0.00990799	-0.0182572	0.0210257	0.889149	0.942145	0
GTEx	Esophagus - Gastroesophageal Junction	MYOZ3	TRUE	TRUE	ok	121	0.400897	0.168024	0.0465041	0.0758355	0.260213	0.000462594	0.00269146	0.198347
GTEx	Esophagus - Gastroesophageal Junction	TMEM81	TRUE	TRUE	ok	121	0.45019	0.201857	0.0392858	0.123977	0.279736	1.25659e-06	1.49721e-05	0.942149
GTEx	Esophagus - Gastroesophageal Junction	IL13	FALSE	TRUE	ok	121	0.10251	0.0267661	0.0308484	-0.0343873	0.0879195	0.387519	0.55492	0.0165289
GTEx	Esophagus - Gastroesophageal Junction	KCNJ14	FALSE	TRUE	ok	121	0.31329	0.0804967	0.021705	0.0374691	0.123524	0.00033217	0.00201642	0.0330579
GTEx	Esophagus - Gastroesophageal Junction	MAP3K19	FALSE	TRUE	ok	121	0.0117515	0.000571486	0.00456398	-0.00847608	0.00961905	0.900587	0.946652	0
GTEx	Esophagus - Gastroesophageal Junction	MMP13	FALSE	TRUE	ok	121	0.0416954	0.000734255	0.00107611	-0.001399	0.00286751	0.496507	0.652952	0
GTEx	Esophagus - Gastroesophageal Junction	PHETA2	FALSE	TRUE	ok	121	0.0451694	0.0147176	0.0321936	-0.0491025	0.0785378	0.648483	0.775275	1
GTEx	Esophagus - Gastroesophageal Junction	SLC6A4	FALSE	TRUE	ok	121	0.0590528	0.0147106	0.0207248	-0.0263739	0.0557951	0.479368	0.636128	0.0247934
GTEx	Esophagus - Gastroesophageal Junction	SPEF1	FALSE	TRUE	ok	121	0.10535	0.0247539	0.020164	-0.015219	0.0647268	0.222281	0.385678	0.0165289
GTEx	Esophagus - Gastroesophageal Junction	TEX43	FALSE	TRUE	ok	121	-0.037222	-0.00319688	0.00604023	-0.0151709	0.00877717	0.597718	0.736462	0
GTEx	Esophagus - Gastroesophageal Junction	VSTM5	FALSE	TRUE	ok	121	0.11697	0.0256937	0.0222505	-0.0184154	0.0698028	0.250767	0.417324	0.0165289
GTEx	Esophagus - Gastroesophageal Junction	ZMYND10	FALSE	TRUE	ok	121	0.41025	0.118083	0.0255547	0.0674238	0.168742	1.07189e-05	0.000102608	0.173554
GTEx	Esophagus - Mucosa	AOC2	TRUE	FALSE	ok	246	0.313506	0.0849611	0.0165886	0.0522775	0.117645	6.365e-07	8.19403e-06	0.101626
GTEx	Esophagus - Mucosa	AOC3	TRUE	FALSE	ok	246	0.192682	0.17227	0.0597606	0.054527	0.290012	0.00431353	0.0178601	1
GTEx	Esophagus - Mucosa	CALHM1	TRUE	FALSE	ok	246	0.0111268	0.000322761	0.00210855	-0.00383159	0.00447711	0.878474	0.933926	0
GTEx	Esophagus - Mucosa	CLDN19	TRUE	FALSE	ok	246	0.00142506	0.000155062	0.00812512	-0.0158534	0.0161635	0.98479	0.991429	0
GTEx	Esophagus - Mucosa	CMYA5	TRUE	FALSE	ok	246	0.219306	0.0906442	0.0269789	0.0374893	0.143799	0.000911736	0.00480539	0.479675
GTEx	Esophagus - Mucosa	DCAF4L1	TRUE	FALSE	ok	246	0.381864	0.0472552	0.00771012	0.0320644	0.062446	3.76378e-09	8.69162e-08	0
GTEx	Esophagus - Mucosa	DNAAF1	TRUE	FALSE	ok	246	0.109345	0.0420809	0.03544	-0.0277444	0.111906	0.23629	0.402502	0.0569106
GTEx	Esophagus - Mucosa	EDN2	TRUE	FALSE	ok	246	-0.11739	-0.232568	0.164765	-0.557196	0.0920593	0.159433	0.306025	0.841463
GTEx	Esophagus - Mucosa	F2	TRUE	FALSE	ok	246	0.117425	0.0142803	0.00866471	-0.00279127	0.0313519	0.100686	0.218753	0
GTEx	Esophagus - Mucosa	FAM177B	TRUE	FALSE	ok	246	0.103929	0.0646981	0.0455924	-0.02513	0.154526	0.157225	0.303034	0.097561
GTEx	Esophagus - Mucosa	FREY1	TRUE	FALSE	ok	246	0.00559667	0.00161701	0.0226042	-0.0429187	0.0461527	0.943033	0.968838	0.00813008
GTEx	Esophagus - Mucosa	GPR151	TRUE	FALSE	ok	246	-0.00375004	-5.47301e-05	0.000852102	-0.00173358	0.00162412	0.948843	0.968838	0
GTEx	Esophagus - Mucosa	GPR152	TRUE	FALSE	ok	246	0.00730303	0.000335402	0.00388743	-0.00732377	0.00799457	0.931319	0.96288	0
GTEx	Esophagus - Mucosa	LSMEM1	TRUE	FALSE	ok	246	0.0472467	0.0312573	0.048119	-0.0635488	0.126063	0.516604	0.670837	0.95122
GTEx	Esophagus - Mucosa	MEFV	TRUE	FALSE	ok	246	0.304762	0.0921518	0.0172992	0.0580683	0.126235	2.35953e-07	3.4099e-06	0.0406504
GTEx	Esophagus - Mucosa	MEP1B	TRUE	FALSE	ok	246	-0.0377968	-0.00755111	0.0158404	-0.0387604	0.0236582	0.634024	0.764515	0.00406504
GTEx	Esophagus - Mucosa	MYOZ3	TRUE	FALSE	ok	246	0.215886	0.0474866	0.0130287	0.0218169	0.0731563	0.000330301	0.00201053	0
GTEx	Esophagus - Mucosa	TMEM81	TRUE	FALSE	ok	246	0.113521	0.0493695	0.03363	-0.0168896	0.115629	0.143453	0.284388	0.873984
GTEx	Esophagus - Mucosa	IL13	FALSE	FALSE	ok	246	-0.078547	-0.00858276	0.00915678	-0.0266238	0.00945832	0.349573	0.517886	0
GTEx	Esophagus - Mucosa	KCNJ14	FALSE	FALSE	ok	246	0.222699	0.0812632	0.0252384	0.0315373	0.130989	0.00146629	0.00723457	0.378049
GTEx	Esophagus - Mucosa	MAP3K19	FALSE	FALSE	ok	246	0.0774515	0.00410043	0.00319414	-0.00219281	0.0103937	0.200516	0.3599	0
GTEx	Esophagus - Mucosa	MMP13	FALSE	FALSE	ok	246	-0.0331507	-0.00458135	0.0153378	-0.0348005	0.0256378	0.765439	0.861166	0.00406504
GTEx	Esophagus - Mucosa	PHETA2	FALSE	FALSE	ok	246	0.0820711	0.0313912	0.0256096	-0.019066	0.0818484	0.221533	0.384976	1
GTEx	Esophagus - Mucosa	SLC6A4	FALSE	FALSE	ok	246	-0.120152	-0.0915808	0.0452297	-0.180694	-0.00246741	0.0440341	0.117006	0.699187
GTEx	Esophagus - Mucosa	SPEF1	FALSE	FALSE	ok	246	0.245714	0.0260088	0.00690782	0.0123987	0.0396189	0.000211011	0.00138206	0
GTEx	Esophagus - Mucosa	TEX43	FALSE	FALSE	ok	246	-0.0429332	-0.00403338	0.00485313	-0.0135952	0.00552847	0.406779	0.570917	0
GTEx	Esophagus - Mucosa	VSTM5	FALSE	FALSE	ok	246	0.0904432	0.0230849	0.0162508	-0.00893306	0.0551029	0.156793	0.302772	0.0203252
GTEx	Esophagus - Mucosa	ZMYND10	FALSE	FALSE	ok	246	0.187669	0.0555883	0.0190711	0.0180135	0.093163	0.00390777	0.016331	0.0934959
GTEx	Esophagus - Muscularis	AOC2	TRUE	TRUE	ok	224	0.536448	0.205097	0.02006	0.165552	0.244642	3.57653e-20	6.67618e-18	0.522321
GTEx	Esophagus - Muscularis	AOC3	TRUE	TRUE	ok	224	0.146019	0.0733364	0.0351249	0.00409385	0.142579	0.0380149	0.104869	1
GTEx	Esophagus - Muscularis	CALHM1	TRUE	TRUE	ok	224	0.127712	0.0046833	0.00246218	-0.000170468	0.00953706	0.0585279	0.145185	0
GTEx	Esophagus - Muscularis	CLDN19	TRUE	TRUE	ok	224	0.136286	0.0580758	0.0273947	0.00407204	0.11208	0.0351826	0.0995871	0.0267857
GTEx	Esophagus - Muscularis	CMYA5	TRUE	TRUE	ok	224	0.338206	0.175432	0.0329191	0.110538	0.240326	2.5357e-07	3.62752e-06	0.995536
GTEx	Esophagus - Muscularis	DCAF4L1	TRUE	TRUE	ok	224	0.371533	0.0589236	0.00939754	0.040398	0.0774492	2.02144e-09	5.14548e-08	0.00446429
GTEx	Esophagus - Muscularis	DNAAF1	TRUE	TRUE	ok	224	0.142698	0.036601	0.0181072	0.000905822	0.0722961	0.0445126	0.117859	0.0580357
GTEx	Esophagus - Muscularis	EDN2	TRUE	TRUE	ok	224	0.118787	0.0599339	0.0336272	-0.00635632	0.126224	0.0761448	0.178042	0.285714
GTEx	Esophagus - Muscularis	F2	TRUE	TRUE	ok	224	0.290258	0.0531961	0.012695	0.0281701	0.0782221	4.10259e-05	0.000327039	0.00892857
GTEx	Esophagus - Muscularis	FAM177B	TRUE	TRUE	ok	224	0.0537512	0.0116425	0.0132728	-0.0145225	0.0378075	0.381397	0.550754	0.00446429
GTEx	Esophagus - Muscularis	FREY1	TRUE	TRUE	ok	224	0.248538	0.0505818	0.0157567	0.0195203	0.0816433	0.00153462	0.00742451	0.00892857
GTEx	Esophagus - Muscularis	GPR151	TRUE	TRUE	ok	224	0.116038	0.00142084	0.000777922	-0.000112695	0.00295438	0.069201	0.165256	0
GTEx	Esophagus - Muscularis	GPR152	TRUE	TRUE	ok	224	0.188674	0.00583424	0.00196979	0.00195114	0.00971734	0.00341012	0.0145776	0
GTEx	Esophagus - Muscularis	LSMEM1	TRUE	TRUE	ok	224	0.469508	0.263494	0.0330757	0.198291	0.328697	1.02239e-13	6.73574e-12	0.915179
GTEx	Esophagus - Muscularis	MEFV	TRUE	TRUE	ok	224	0.238543	0.0644182	0.0176977	0.0295303	0.0993062	0.000343403	0.0020678	0.0714286
GTEx	Esophagus - Muscularis	MEP1B	TRUE	TRUE	ok	224	0.106384	0.0279664	0.0216419	-0.0146968	0.0706296	0.197696	0.356891	0.00892857
GTEx	Esophagus - Muscularis	MYOZ3	TRUE	TRUE	ok	224	0.205316	0.0676823	0.0233434	0.0216649	0.1137	0.00413587	0.017252	0.0982143
GTEx	Esophagus - Muscularis	TMEM81	TRUE	TRUE	ok	224	0.296595	0.128476	0.0328904	0.063638	0.193313	0.000126414	0.00089746	0.919643
GTEx	Esophagus - Muscularis	IL13	FALSE	TRUE	ok	224	0.166226	0.0308735	0.015903	-0.000476529	0.0622235	0.0535527	0.135853	0.0133929
GTEx	Esophagus - Muscularis	KCNJ14	FALSE	TRUE	ok	224	0.350091	0.0974774	0.0179064	0.0621781	0.132777	1.44926e-07	2.22352e-06	0.0803571
GTEx	Esophagus - Muscularis	MAP3K19	FALSE	TRUE	ok	224	0.0793786	0.00276312	0.00249838	-0.00216201	0.00768824	0.270009	0.435749	0
GTEx	Esophagus - Muscularis	MMP13	FALSE	TRUE	ok	224	0.0812073	0.000887821	0.000653965	-0.000401357	0.002177	0.176049	0.329448	0
GTEx	Esophagus - Muscularis	PHETA2	FALSE	TRUE	ok	224	0.105186	0.0332306	0.024068	-0.0142152	0.0806763	0.168839	0.319426	1
GTEx	Esophagus - Muscularis	SLC6A4	FALSE	TRUE	ok	224	0.11486	0.0197324	0.0119251	-0.0037758	0.0432406	0.0994796	0.217187	0.00892857
GTEx	Esophagus - Muscularis	SPEF1	FALSE	TRUE	ok	224	0.159103	0.0385712	0.0172877	0.00449149	0.0726508	0.0267296	0.0813508	0.0491071
GTEx	Esophagus - Muscularis	TEX43	FALSE	TRUE	ok	224	-0.179079	-0.0118486	0.00729699	-0.0262334	0.00253613	0.105926	0.227056	0
GTEx	Esophagus - Muscularis	VSTM5	FALSE	TRUE	ok	224	0.127229	0.0256652	0.0140812	-0.00209345	0.0534238	0.0697778	0.166279	0.00892857
GTEx	Esophagus - Muscularis	ZMYND10	FALSE	TRUE	ok	224	0.266681	0.0706541	0.0170996	0.0369451	0.104363	5.19568e-05	0.000404109	0.116071
GTEx	Heart - Atrial Appendage	AOC2	TRUE	TRUE	ok	164	0.60028	0.186627	0.029844	0.127658	0.245596	3.97323e-09	9.08166e-08	0.054878
GTEx	Heart - Atrial Appendage	AOC3	TRUE	TRUE	ok	164	0.387044	0.312452	0.0652919	0.183441	0.441462	4.04754e-06	4.19745e-05	1
GTEx	Heart - Atrial Appendage	CALHM1	TRUE	TRUE	ok	164	0.216479	0.00703398	0.00284982	0.001403	0.012665	0.014702	0.0505875	0
GTEx	Heart - Atrial Appendage	CLDN19	TRUE	TRUE	ok	164	-0.0313868	-0.00651861	0.0155926	-0.0373281	0.0242909	0.676502	0.799411	0.00609756
GTEx	Heart - Atrial Appendage	CMYA5	TRUE	TRUE	ok	164	0.291703	0.209346	0.06656	0.0778299	0.340862	0.00200146	0.00935964	1
GTEx	Heart - Atrial Appendage	DCAF4L1	TRUE	TRUE	ok	164	0.312286	0.0543367	0.0122087	0.0302133	0.07846	1.66042e-05	0.00015181	0.00609756
GTEx	Heart - Atrial Appendage	DNAAF1	TRUE	TRUE	ok	164	0.157943	0.0623749	0.0376789	-0.012075	0.136825	0.099927	0.21774	0.0304878
GTEx	Heart - Atrial Appendage	EDN2	TRUE	TRUE	ok	164	0.259674	0.244754	0.100973	0.0452415	0.444266	0.0165421	0.0551403	0.219512
GTEx	Heart - Atrial Appendage	F2	TRUE	TRUE	ok	164	-0.0969083	-0.0127095	0.0215282	-0.0552471	0.0298281	0.555835	0.701053	0.00609756
GTEx	Heart - Atrial Appendage	FAM177B	TRUE	TRUE	ok	164	0.0857397	0.0107168	0.0095303	-0.00811415	0.0295478	0.262597	0.42967	0
GTEx	Heart - Atrial Appendage	FREY1	TRUE	TRUE	ok	164	0.341104	0.0578275	0.0139416	0.0302803	0.0853748	5.59878e-05	0.000433954	0
GTEx	Heart - Atrial Appendage	GPR151	TRUE	TRUE	ok	164	0.0709184	0.000634839	0.000760204	-0.000867253	0.00213693	0.404995	0.570201	0
GTEx	Heart - Atrial Appendage	GPR152	TRUE	TRUE	ok	164	0.0474509	0.00101326	0.00174905	-0.00244271	0.00446922	0.563245	0.708653	0
GTEx	Heart - Atrial Appendage	LSMEM1	TRUE	TRUE	ok	164	0.289309	0.22236	0.0731492	0.0778243	0.366896	0.00279397	0.0121998	0.810976
GTEx	Heart - Atrial Appendage	MEFV	TRUE	TRUE	ok	164	0.414458	0.124001	0.0268159	0.0710151	0.176987	8.05895e-06	7.88299e-05	0.0670732
GTEx	Heart - Atrial Appendage	MEP1B	TRUE	TRUE	ok	164	0.230001	0.0135857	0.00526659	0.00317941	0.023992	0.0108522	0.0386469	0
GTEx	Heart - Atrial Appendage	MYOZ3	TRUE	TRUE	ok	164	0.197638	0.137822	0.055551	0.028058	0.247585	0.014206	0.0491829	0.945122
GTEx	Heart - Atrial Appendage	TMEM81	TRUE	TRUE	ok	164	0.458259	0.226409	0.0324282	0.162334	0.290484	8.79827e-11	2.85625e-09	0.72561
GTEx	Heart - Atrial Appendage	IL13	FALSE	TRUE	ok	164	0.23887	0.0205409	0.00985017	0.0010779	0.0400039	0.0387328	0.106718	0
GTEx	Heart - Atrial Appendage	KCNJ14	FALSE	TRUE	ok	164	0.478777	0.114241	0.0227525	0.069284	0.159198	1.44e-06	1.70667e-05	0.0182927
GTEx	Heart - Atrial Appendage	MAP3K19	FALSE	TRUE	ok	164	0.0225493	0.00077094	0.0022228	-0.00362111	0.00516299	0.729203	0.83496	0
GTEx	Heart - Atrial Appendage	MMP13	FALSE	TRUE	ok	164	0.00459658	6.71759e-05	0.000935038	-0.00178037	0.00191472	0.942823	0.968838	0
GTEx	Heart - Atrial Appendage	PHETA2	FALSE	TRUE	ok	164	0.260866	0.150795	0.0602636	0.0317193	0.26987	0.0134134	0.046728	1
GTEx	Heart - Atrial Appendage	SLC6A4	FALSE	TRUE	ok	164	0.00757819	0.00409494	0.0402076	-0.0753514	0.0835413	0.919016	0.957783	0.097561
GTEx	Heart - Atrial Appendage	SPEF1	FALSE	TRUE	ok	164	0.154469	0.0219825	0.0115298	-0.000799262	0.0447643	0.0584866	0.145185	0
GTEx	Heart - Atrial Appendage	TEX43	FALSE	TRUE	ok	164	-0.02146	-0.00128094	0.00414797	-0.00947693	0.00691506	0.757894	0.855687	0
GTEx	Heart - Atrial Appendage	VSTM5	FALSE	TRUE	ok	164	-0.0549925	-0.0096206	0.014589	-0.0384472	0.019206	0.510624	0.665386	0
GTEx	Heart - Atrial Appendage	ZMYND10	FALSE	TRUE	ok	164	0.270369	0.0666459	0.0216257	0.0239155	0.109376	0.00244892	0.0110303	0.0121951
GTEx	Heart - Left Ventricle	AOC2	TRUE	TRUE	ok	172	0.56216	0.124097	0.0196659	0.0852554	0.162939	2.68194e-09	6.45972e-08	0
GTEx	Heart - Left Ventricle	AOC3	TRUE	TRUE	ok	172	0.536541	0.44298	0.0590642	0.326323	0.559638	4.32738e-12	2.10725e-10	1
GTEx	Heart - Left Ventricle	CALHM1	TRUE	TRUE	ok	172	0.222574	0.00478351	0.00184379	0.00114186	0.00842516	0.0103671	0.0374799	0
GTEx	Heart - Left Ventricle	CLDN19	TRUE	TRUE	ok	172	0.216766	0.027236	0.00830696	0.010829	0.043643	0.0012827	0.00650054	0
GTEx	Heart - Left Ventricle	CMYA5	TRUE	TRUE	ok	172	0.609644	0.774217	0.0980781	0.580504	0.96793	4.60464e-13	2.64472e-11	1
GTEx	Heart - Left Ventricle	DCAF4L1	TRUE	TRUE	ok	172	0.445594	0.0965113	0.0156816	0.0655386	0.127484	5.96068e-09	1.30901e-07	0
GTEx	Heart - Left Ventricle	DNAAF1	TRUE	TRUE	ok	172	0.0679609	0.0273291	0.0374014	-0.0465422	0.1012	0.466047	0.626241	0.0116279
GTEx	Heart - Left Ventricle	EDN2	TRUE	TRUE	ok	172	0.238171	0.16292	0.0481334	0.0678522	0.257988	0.000898642	0.00476035	0.0813953
GTEx	Heart - Left Ventricle	F2	TRUE	TRUE	ok	172	0.0824945	0.00699122	0.0075264	-0.00787412	0.0218566	0.354362	0.523538	0
GTEx	Heart - Left Ventricle	FAM177B	TRUE	TRUE	ok	172	0.193177	0.0180096	0.00917815	-0.000118085	0.0361373	0.0514928	0.131371	0
GTEx	Heart - Left Ventricle	FREY1	TRUE	TRUE	ok	172	0.137398	0.0196922	0.0168754	-0.0136382	0.0530226	0.245001	0.411704	0
GTEx	Heart - Left Ventricle	GPR151	TRUE	TRUE	ok	172	0.250506	0.00268275	0.00170288	-0.000680593	0.0060461	0.11716	0.245196	0
GTEx	Heart - Left Ventricle	GPR152	TRUE	TRUE	ok	172	-0.086732	-0.00130485	0.00102617	-0.00333164	0.00072194	0.205396	0.366019	0
GTEx	Heart - Left Ventricle	LSMEM1	TRUE	TRUE	ok	172	0.366223	0.256722	0.0581988	0.141774	0.37167	1.89455e-05	0.000169752	0.616279
GTEx	Heart - Left Ventricle	MEFV	TRUE	TRUE	ok	172	0.563456	0.150733	0.022726	0.105847	0.195619	4.9676e-10	1.39093e-08	0.0174419
GTEx	Heart - Left Ventricle	MEP1B	TRUE	TRUE	ok	172	0.185905	0.00587998	0.00226819	0.00140009	0.0103599	0.0104259	0.0374865	0
GTEx	Heart - Left Ventricle	MYOZ3	TRUE	TRUE	ok	172	0.176539	0.111205	0.0569278	-0.00123303	0.223642	0.0525347	0.133573	0.627907
GTEx	Heart - Left Ventricle	TMEM81	TRUE	TRUE	ok	172	0.526034	0.290019	0.0431041	0.204884	0.375154	2.98592e-10	8.80062e-09	0.668605
GTEx	Heart - Left Ventricle	IL13	FALSE	TRUE	ok	172	0.182221	0.0142992	0.00871308	-0.00290989	0.0315084	0.102761	0.221757	0
GTEx	Heart - Left Ventricle	KCNJ14	FALSE	TRUE	ok	172	0.436467	0.111216	0.0230375	0.065715	0.156717	3.23584e-06	3.40295e-05	0.0116279
GTEx	Heart - Left Ventricle	MAP3K19	FALSE	TRUE	ok	172	0.164526	0.0073222	0.00392724	-0.000434468	0.0150789	0.0641118	0.1555	0
GTEx	Heart - Left Ventricle	MMP13	FALSE	TRUE	ok	172	0.0834841	0.000513227	0.000367884	-0.000213378	0.00123983	0.16495	0.314727	0
GTEx	Heart - Left Ventricle	PHETA2	FALSE	TRUE	ok	172	0.562207	0.374288	0.0525708	0.270456	0.478121	3.58419e-11	1.36078e-09	0.953488
GTEx	Heart - Left Ventricle	SLC6A4	FALSE	TRUE	ok	172	0.225013	0.0336032	0.0160258	0.0019508	0.0652556	0.0376022	0.104244	0
GTEx	Heart - Left Ventricle	SPEF1	FALSE	TRUE	ok	172	0.247027	0.0398942	0.0129609	0.0142952	0.0654932	0.00245719	0.0110303	0
GTEx	Heart - Left Ventricle	TEX43	FALSE	TRUE	ok	172	-0.00492219	-0.00023029	0.00308955	-0.00633244	0.00587186	0.940676	0.967898	0
GTEx	Heart - Left Ventricle	VSTM5	FALSE	TRUE	ok	172	0.239753	0.0438164	0.0180683	0.00812978	0.079503	0.0164341	0.054862	0
GTEx	Heart - Left Ventricle	ZMYND10	FALSE	TRUE	ok	172	0.355122	0.0771192	0.0183662	0.0408443	0.113394	4.46463e-05	0.000353384	0
GTEx	Kidney - Cortex	AOC2	TRUE	FALSE	ok	22	0.823547	0.429739	0.261788	-0.173945	1.03342	0.139309	0.279618	0.227273
GTEx	Kidney - Cortex	AOC3	TRUE	FALSE	ok	22	0.559543	0.386977	0.339741	-0.396466	1.17042	0.287644	0.453092	1
GTEx	Kidney - Cortex	CALHM1	TRUE	FALSE	ok	22	0.0629094	0.00130182	0.0202177	-0.0453203	0.047924	0.95024	0.968838	0
GTEx	Kidney - Cortex	CLDN19	TRUE	FALSE	ok	22	0.493236	1.01181	1.46139	-2.35816	4.38178	0.508305	0.663522	0.909091
GTEx	Kidney - Cortex	CMYA5	TRUE	FALSE	ok	22	0.536774	0.387629	0.722118	-1.27758	2.05284	0.606012	0.742597	1
GTEx	Kidney - Cortex	DCAF4L1	TRUE	FALSE	ok	22	0.640515	0.169251	0.137346	-0.14747	0.485972	0.252826	0.418885	0
GTEx	Kidney - Cortex	DNAAF1	TRUE	FALSE	ok	22	0.493899	0.521176	1.1106	-2.03986	3.08221	0.651396	0.77708	0.863636
GTEx	Kidney - Cortex	EDN2	TRUE	FALSE	ok	22	-0.23977	-0.463626	1.48075	-3.87825	2.951	0.76221	0.858829	0.727273
GTEx	Kidney - Cortex	F2	TRUE	FALSE	ok	22	-0.128559	-0.0196391	0.146904	-0.3584	0.319122	0.896952	0.944501	0
GTEx	Kidney - Cortex	FAM177B	TRUE	FALSE	ok	22	-0.524367	-0.157021	0.173676	-0.557518	0.243476	0.392353	0.558722	0.0909091
GTEx	Kidney - Cortex	FREY1	TRUE	FALSE	ok	22	0.536245	0.309283	0.444352	-0.715394	1.33396	0.506123	0.661764	0
GTEx	Kidney - Cortex	GPR151	TRUE	FALSE	ok	22	0.189052	0.00200915	0.00582787	-0.0114299	0.0154482	0.739171	0.84176	0
GTEx	Kidney - Cortex	GPR152	TRUE	FALSE	ok	22	0.317147	0.020219	0.0547401	-0.106012	0.14645	0.721442	0.829158	0
GTEx	Kidney - Cortex	LSMEM1	TRUE	FALSE	ok	22	0.748405	0.675705	0.445185	-0.350893	1.7023	0.167541	0.318313	0.954545
GTEx	Kidney - Cortex	MEFV	TRUE	FALSE	ok	22	0.401341	0.117671	0.187993	-0.315841	0.551182	0.548796	0.69649	0.0909091
GTEx	Kidney - Cortex	MEP1B	TRUE	FALSE	ok	22	0.506215	0.0443573	0.0721319	-0.121979	0.210694	0.555673	0.701053	0
GTEx	Kidney - Cortex	MYOZ3	TRUE	FALSE	ok	22	0.496526	0.210627	0.296616	-0.47337	0.894625	0.497815	0.653655	0.136364
GTEx	Kidney - Cortex	TMEM81	TRUE	FALSE	ok	22	0.780539	0.694442	0.36939	-0.157374	1.54626	0.0969103	0.214082	1
GTEx	Kidney - Cortex	IL13	FALSE	FALSE	ok	22	-0.0554412	-0.0070571	0.064653	-0.156147	0.142033	0.915769	0.956328	0
GTEx	Kidney - Cortex	KCNJ14	FALSE	FALSE	ok	22	0.801766	0.50756	0.334161	-0.263018	1.27814	0.167269	0.318067	0.0454545
GTEx	Kidney - Cortex	MAP3K19	FALSE	FALSE	ok	22	0.138055	0.0136197	0.0725808	-0.153752	0.180991	0.855824	0.916808	0
GTEx	Kidney - Cortex	MMP13	FALSE	FALSE	ok	22	-0.0790349	-0.00122051	0.0104024	-0.0252084	0.0227674	0.909491	0.951546	0
GTEx	Kidney - Cortex	PHETA2	FALSE	FALSE	ok	22	0.630144	0.294646	0.258766	-0.30207	0.891362	0.287793	0.453092	0.954545
GTEx	Kidney - Cortex	SLC6A4	FALSE	FALSE	ok	22	0.429157	0.0766705	0.106263	-0.168373	0.321714	0.491139	0.648991	0
GTEx	Kidney - Cortex	SPEF1	FALSE	FALSE	ok	22	0.530554	0.486413	0.593856	-0.883021	1.85585	0.436462	0.599419	0.818182
GTEx	Kidney - Cortex	TEX43	FALSE	FALSE	ok	22	-0.0332286	-0.00374142	0.080078	-0.188402	0.180919	0.96388	0.976522	0
GTEx	Kidney - Cortex	VSTM5	FALSE	FALSE	ok	22	0.314411	0.226579	0.426174	-0.756181	1.20934	0.609405	0.744717	0.0454545
GTEx	Kidney - Cortex	ZMYND10	FALSE	FALSE	ok	22	-0.0364351	-0.0367188	0.772691	-1.81855	1.74511	0.963263	0.976339	0.909091
GTEx	Liver	AOC2	TRUE	FALSE	ok	101	0.388665	0.205519	0.0592685	0.0877167	0.323322	0.000818476	0.00443919	0.613861
GTEx	Liver	AOC3	TRUE	FALSE	ok	101	0.403876	0.363076	0.1034	0.157557	0.568596	0.000709083	0.00391218	1
GTEx	Liver	CALHM1	TRUE	FALSE	ok	101	-0.122907	-0.00137319	0.000964471	-0.00329018	0.000543798	0.158088	0.303962	0
GTEx	Liver	CLDN19	TRUE	FALSE	ok	101	0.240145	0.027687	0.0154703	-0.00306187	0.0584359	0.0769834	0.179254	0
GTEx	Liver	CMYA5	TRUE	FALSE	ok	101	0.196153	0.167953	0.0954562	-0.0217763	0.357683	0.0820115	0.188454	0.841584
GTEx	Liver	DCAF4L1	TRUE	FALSE	ok	101	0.0684155	0.0165565	0.0291836	-0.0414491	0.0745621	0.571956	0.714674	0
GTEx	Liver	DNAAF1	TRUE	FALSE	ok	101	0.14185	0.162523	0.118769	-0.0735435	0.39859	0.174712	0.327644	0.168317
GTEx	Liver	EDN2	TRUE	FALSE	ok	101	0.111324	0.0689007	0.0748162	-0.0798046	0.217606	0.359632	0.528667	0.0990099
GTEx	Liver	F2	TRUE	FALSE	ok	101	0.298874	0.23401	0.123105	-0.0106753	0.478695	0.0606271	0.148746	1
GTEx	Liver	FAM177B	TRUE	FALSE	ok	101	0.0449468	0.0130966	0.0259985	-0.0385783	0.0647715	0.615715	0.750381	0.00990099
GTEx	Liver	FREY1	TRUE	FALSE	ok	101	0.177645	0.0562396	0.0404355	-0.0241304	0.13661	0.167819	0.318364	0.00990099
GTEx	Liver	GPR151	TRUE	FALSE	ok	101	0.0774529	0.000872756	0.00118299	-0.00147856	0.00322407	0.462648	0.62392	0
GTEx	Liver	GPR152	TRUE	FALSE	ok	101	-0.107799	-0.00300546	0.00236863	-0.00771337	0.00170244	0.207874	0.368804	0
GTEx	Liver	LSMEM1	TRUE	FALSE	ok	101	0.064724	0.0609978	0.106476	-0.150635	0.272631	0.568205	0.711845	0.990099
GTEx	Liver	MEFV	TRUE	FALSE	ok	101	0.207732	0.0731794	0.03837	-0.00308511	0.149444	0.0597939	0.147347	0.148515
GTEx	Liver	MEP1B	TRUE	FALSE	ok	101	0.241056	0.0729957	0.0301992	0.0129716	0.13302	0.017731	0.0581514	0.00990099
GTEx	Liver	MYOZ3	TRUE	FALSE	ok	101	0.23418	0.0450459	0.0313581	-0.0172818	0.107374	0.154447	0.299654	0
GTEx	Liver	TMEM81	TRUE	FALSE	ok	101	0.230331	0.131649	0.0711267	-0.00972327	0.273021	0.0675766	0.162068	0.920792
GTEx	Liver	IL13	FALSE	FALSE	ok	101	0.14257	0.0173989	0.00808485	0.0013294	0.0334684	0.0341642	0.0977368	0
GTEx	Liver	KCNJ14	FALSE	FALSE	ok	101	0.114171	0.0436168	0.0478461	-0.0514824	0.138716	0.364495	0.532248	0.029703
GTEx	Liver	MAP3K19	FALSE	FALSE	ok	101	0.1834	0.0123433	0.00584871	0.000718319	0.0239682	0.0376925	0.104365	0
GTEx	Liver	MMP13	FALSE	FALSE	ok	101	0.260371	0.00381358	0.00223115	-0.000621075	0.00824824	0.0909709	0.203979	0
GTEx	Liver	PHETA2	FALSE	FALSE	ok	101	0.114962	0.058413	0.065219	-0.0712169	0.188043	0.372914	0.541626	0.217822
GTEx	Liver	SLC6A4	FALSE	FALSE	ok	101	0.155866	0.0109076	0.00926337	-0.00750439	0.0293195	0.242209	0.408239	0
GTEx	Liver	SPEF1	FALSE	FALSE	ok	101	0.0993548	0.00988766	0.0103767	-0.0107372	0.0305125	0.343296	0.510275	0
GTEx	Liver	TEX43	FALSE	FALSE	ok	101	-0.0424248	-0.00653231	0.0170933	-0.040507	0.0274424	0.703277	0.815393	0
GTEx	Liver	VSTM5	FALSE	FALSE	ok	101	0.0598994	0.0074869	0.0104513	-0.0132861	0.0282599	0.475687	0.633495	0
GTEx	Liver	ZMYND10	FALSE	FALSE	ok	101	0.105936	0.0735774	0.088608	-0.102541	0.249695	0.408603	0.57276	0.643564
GTEx	Lung	AOC2	TRUE	FALSE	ok	240	0.11734	0.0562113	0.0329745	-0.00876556	0.121188	0.0896269	0.202068	0.991667
GTEx	Lung	AOC3	TRUE	FALSE	ok	240	-0.0749101	-0.0532149	0.0628142	-0.176991	0.0705616	0.397792	0.562889	1
GTEx	Lung	CALHM1	TRUE	FALSE	ok	240	0.0835302	0.00522921	0.00433373	-0.00331048	0.0137689	0.228837	0.394	0
GTEx	Lung	CLDN19	TRUE	FALSE	ok	240	0.0398416	0.00819081	0.00768831	-0.00695912	0.0233407	0.28785	0.453092	0.00416667
GTEx	Lung	CMYA5	TRUE	FALSE	ok	240	0.169893	0.096532	0.037324	0.0229844	0.17008	0.0103279	0.0374696	0.929167
GTEx	Lung	DCAF4L1	TRUE	FALSE	ok	240	0.1014	0.0367478	0.0349946	-0.0322097	0.105705	0.294794	0.459966	0.0541667
GTEx	Lung	DNAAF1	TRUE	FALSE	ok	240	0.0602078	0.131785	0.163019	-0.189445	0.453016	0.419706	0.582853	0.933333
GTEx	Lung	EDN2	TRUE	FALSE	ok	240	0.0169628	0.0302291	0.12544	-0.216953	0.277411	0.809786	0.892238	0.441667
GTEx	Lung	F2	TRUE	FALSE	ok	240	0.103133	0.0160294	0.0106478	-0.00495227	0.037011	0.133613	0.27012	0.00416667
GTEx	Lung	FAM177B	TRUE	FALSE	ok	240	-0.109917	-0.0458007	0.0275663	-0.100121	0.00851915	0.0980047	0.214805	0.0416667
GTEx	Lung	FREY1	TRUE	FALSE	ok	240	0.0185917	0.00522209	0.0172	-0.0286709	0.039115	0.761705	0.858691	0.00833333
GTEx	Lung	GPR151	TRUE	FALSE	ok	240	-0.118079	-0.00192533	0.00152284	-0.0049261	0.00107545	0.207425	0.368462	0
GTEx	Lung	GPR152	TRUE	FALSE	ok	240	0.13577	0.0202439	0.0100557	0.000429034	0.0400588	0.0452815	0.11933	0
GTEx	Lung	LSMEM1	TRUE	FALSE	ok	240	0.422241	0.404702	0.072407	0.262023	0.547381	6.53754e-08	1.1094e-06	0.991667
GTEx	Lung	MEFV	TRUE	FALSE	ok	240	0.498872	0.357896	0.0514251	0.256563	0.45923	3.65624e-11	1.365e-09	1
GTEx	Lung	MEP1B	TRUE	FALSE	ok	240	0.177164	0.0281952	0.0123473	0.00386469	0.0525258	0.0233292	0.0729851	0.00416667
GTEx	Lung	MYOZ3	TRUE	FALSE	ok	240	0.0257298	0.0139358	0.0386141	-0.062154	0.0900256	0.718512	0.827489	0.458333
GTEx	Lung	TMEM81	TRUE	FALSE	ok	240	0.174862	0.107626	0.0561674	-0.00305314	0.218305	0.0566066	0.141675	0.983333
GTEx	Lung	IL13	FALSE	FALSE	ok	240	-0.207442	-0.074146	0.0296717	-0.132615	-0.0156774	0.0131702	0.0459522	0.0333333
GTEx	Lung	KCNJ14	FALSE	FALSE	ok	240	0.16819	0.0765428	0.0378349	0.0019885	0.151097	0.0442432	0.117344	0.216667
GTEx	Lung	MAP3K19	FALSE	FALSE	ok	240	0.141254	0.172693	0.0926416	-0.00985857	0.355245	0.0636043	0.154863	0.354167
GTEx	Lung	MMP13	FALSE	FALSE	ok	240	0.180227	0.0941354	0.028996	0.0369983	0.151272	0.00134576	0.00677417	0.0375
GTEx	Lung	PHETA2	FALSE	FALSE	ok	240	-0.297534	-0.149093	0.0394336	-0.226797	-0.0713881	0.000200064	0.00131807	1
GTEx	Lung	SLC6A4	FALSE	FALSE	ok	240	-0.226702	-0.518933	0.148829	-0.812202	-0.225664	0.000587274	0.00330526	0.991667
GTEx	Lung	SPEF1	FALSE	FALSE	ok	240	0.128469	0.220972	0.128392	-0.0320271	0.473971	0.0866069	0.197233	0.508333
GTEx	Lung	TEX43	FALSE	FALSE	ok	240	0.00388064	0.000388749	0.00444773	-0.00837557	0.00915307	0.930428	0.96288	0
GTEx	Lung	VSTM5	FALSE	FALSE	ok	240	-0.0908447	-0.0237394	0.0152079	-0.0537068	0.00622802	0.119925	0.249891	0.00416667
GTEx	Lung	ZMYND10	FALSE	FALSE	ok	240	0.095289	0.210269	0.157996	-0.101064	0.521601	0.184579	0.340855	0.975
GTEx	Minor Salivary Gland	AOC2	TRUE	FALSE	ok	49	0.341017	0.0980518	0.0629602	-0.0297643	0.225868	0.128382	0.262387	0.142857
GTEx	Minor Salivary Gland	AOC3	TRUE	FALSE	ok	49	0.498947	0.3082	0.153185	-0.0027824	0.619182	0.0519733	0.132296	1
GTEx	Minor Salivary Gland	CALHM1	TRUE	FALSE	ok	49	-0.0080936	-0.000288486	0.00669586	-0.0138818	0.0133048	0.965879	0.977664	0
GTEx	Minor Salivary Gland	CLDN19	TRUE	FALSE	ok	49	0.00520953	0.00245859	0.0760825	-0.151997	0.156914	0.974405	0.982823	0.0612245
GTEx	Minor Salivary Gland	CMYA5	TRUE	FALSE	ok	49	0.208241	0.124422	0.116849	-0.112793	0.361638	0.29425	0.459906	1
GTEx	Minor Salivary Gland	DCAF4L1	TRUE	FALSE	ok	49	0.209665	0.0223257	0.0187044	-0.0156462	0.0602975	0.240659	0.407388	0
GTEx	Minor Salivary Gland	DNAAF1	TRUE	FALSE	ok	49	0.309217	0.125659	0.0839637	-0.044796	0.296115	0.143464	0.284388	0.22449
GTEx	Minor Salivary Gland	EDN2	TRUE	FALSE	ok	49	-0.154061	-0.15211	0.176397	-0.510215	0.205996	0.394386	0.560193	0.653061
GTEx	Minor Salivary Gland	F2	TRUE	FALSE	ok	49	0.0177213	0.00141965	0.0218206	-0.0428784	0.0457177	0.948496	0.968838	0
GTEx	Minor Salivary Gland	FAM177B	TRUE	FALSE	ok	49	0.218804	0.263772	0.467093	-0.684478	1.21202	0.575873	0.717439	0.693878
GTEx	Minor Salivary Gland	FREY1	TRUE	FALSE	ok	49	0.0106219	0.00254222	0.0609229	-0.121138	0.126222	0.966952	0.977866	0
GTEx	Minor Salivary Gland	GPR151	TRUE	FALSE	ok	49	0.267123	0.0026587	0.00329714	-0.00403486	0.00935225	0.425479	0.589127	0
GTEx	Minor Salivary Gland	GPR152	TRUE	FALSE	ok	49	0.199652	0.0174273	0.0103715	-0.00362799	0.0384826	0.101804	0.220145	0
GTEx	Minor Salivary Gland	LSMEM1	TRUE	FALSE	ok	49	0.26659	0.146471	0.114619	-0.0862187	0.379161	0.209699	0.370446	0.959184
GTEx	Minor Salivary Gland	MEFV	TRUE	FALSE	ok	49	0.450283	0.133735	0.063482	0.00486008	0.262611	0.0423857	0.11363	0.122449
GTEx	Minor Salivary Gland	MEP1B	TRUE	FALSE	ok	49	-0.0781763	-0.00470697	0.0141998	-0.033534	0.0241201	0.742257	0.843132	0
GTEx	Minor Salivary Gland	MYOZ3	TRUE	FALSE	ok	49	-0.0488772	-0.027963	0.138018	-0.308154	0.252228	0.840617	0.90993	0.204082
GTEx	Minor Salivary Gland	TMEM81	TRUE	FALSE	ok	49	0.309949	0.111106	0.0946211	-0.0809846	0.303198	0.248233	0.41403	0.938776
GTEx	Minor Salivary Gland	IL13	FALSE	FALSE	ok	49	0.123648	0.0127735	0.019935	-0.0276968	0.0532438	0.525854	0.678131	0
GTEx	Minor Salivary Gland	KCNJ14	FALSE	FALSE	ok	49	0.418571	0.0910022	0.0277619	0.0346425	0.147362	0.00236685	0.0107106	0.0408163
GTEx	Minor Salivary Gland	MAP3K19	FALSE	FALSE	ok	49	-0.284375	-0.0200743	0.0145799	-0.049673	0.00952439	0.177302	0.331239	0
GTEx	Minor Salivary Gland	MMP13	FALSE	FALSE	ok	49	0.318099	0.0693844	0.0509154	-0.0339793	0.172748	0.181669	0.337429	0.0204082
GTEx	Minor Salivary Gland	PHETA2	FALSE	FALSE	ok	49	0.307079	0.126047	0.0928221	-0.062392	0.314486	0.183173	0.339097	1
GTEx	Minor Salivary Gland	SLC6A4	FALSE	FALSE	ok	49	-0.217238	-0.0937707	0.120398	-0.338192	0.150651	0.44131	0.6035	0.204082
GTEx	Minor Salivary Gland	SPEF1	FALSE	FALSE	ok	49	0.271648	0.0405151	0.028582	-0.0175095	0.0985396	0.165177	0.314891	0
GTEx	Minor Salivary Gland	TEX43	FALSE	FALSE	ok	49	0.0915104	0.00708368	0.0113058	-0.0158684	0.0300357	0.535019	0.684768	0
GTEx	Minor Salivary Gland	VSTM5	FALSE	FALSE	ok	49	0.327742	0.072351	0.0433108	-0.0155745	0.160277	0.103739	0.223009	0
GTEx	Minor Salivary Gland	ZMYND10	FALSE	FALSE	ok	49	0.09412	0.0270239	0.0548059	-0.0842381	0.138286	0.625034	0.757912	0.22449
GTEx	Muscle - Skeletal	AOC2	TRUE	TRUE	ok	345	0.581958	0.274351	0.0244984	0.226159	0.322543	6.71314e-25	2.14821e-22	0.22029
GTEx	Muscle - Skeletal	AOC3	TRUE	TRUE	ok	345	0.323057	0.219394	0.0387335	0.143199	0.295589	3.21024e-08	6.0428e-07	1
GTEx	Muscle - Skeletal	CALHM1	TRUE	TRUE	ok	345	0.145861	0.00291984	0.00141755	0.000131307	0.00570838	0.0402005	0.110018	0
GTEx	Muscle - Skeletal	CLDN19	TRUE	TRUE	ok	345	0.152567	0.0516573	0.0253399	0.00180981	0.101505	0.0422865	0.11363	0.0289855
GTEx	Muscle - Skeletal	CMYA5	TRUE	TRUE	ok	345	0.109324	0.0550825	0.0336031	-0.0110202	0.121185	0.10212	0.220588	1
GTEx	Muscle - Skeletal	DCAF4L1	TRUE	TRUE	ok	345	0.47789	0.165365	0.0200788	0.125866	0.204863	4.18568e-15	3.75037e-13	0.0985507
GTEx	Muscle - Skeletal	DNAAF1	TRUE	TRUE	ok	345	0.132986	0.0361721	0.0126332	0.0113206	0.0610236	0.00446053	0.0184007	0.00869565
GTEx	Muscle - Skeletal	EDN2	TRUE	TRUE	ok	345	0.0795432	0.0294613	0.0253787	-0.0204625	0.0793852	0.246532	0.413019	0.0318841
GTEx	Muscle - Skeletal	F2	TRUE	TRUE	ok	345	0.165358	0.018163	0.00553364	0.00727749	0.0290486	0.00113955	0.00585456	0.00289855
GTEx	Muscle - Skeletal	FAM177B	TRUE	TRUE	ok	345	0.272474	0.027316	0.00742206	0.0127157	0.0419164	0.000271787	0.00171979	0
GTEx	Muscle - Skeletal	FREY1	TRUE	TRUE	ok	345	0.167317	0.0331513	0.00943542	0.0145904	0.0517123	0.000503733	0.00290815	0.00289855
GTEx	Muscle - Skeletal	GPR151	TRUE	TRUE	ok	345	0.126094	0.00138805	0.000942045	-0.000465104	0.0032412	0.141583	0.283203	0
GTEx	Muscle - Skeletal	GPR152	TRUE	TRUE	ok	345	0.0889774	0.00286272	0.00199828	-0.00106822	0.00679366	0.152919	0.298379	0
GTEx	Muscle - Skeletal	LSMEM1	TRUE	TRUE	ok	345	-0.142606	-0.155344	0.0660751	-0.285324	-0.0253644	0.0193077	0.0623187	0.976812
GTEx	Muscle - Skeletal	MEFV	TRUE	TRUE	ok	345	0.369655	0.0491639	0.00753467	0.0343421	0.0639858	2.5498e-10	7.71831e-09	0
GTEx	Muscle - Skeletal	MEP1B	TRUE	TRUE	ok	345	0.153535	0.00766284	0.00326083	0.00124827	0.0140774	0.019362	0.0624042	0
GTEx	Muscle - Skeletal	MYOZ3	TRUE	TRUE	ok	345	-0.259212	-0.306504	0.0679952	-0.440262	-0.172747	9.1041e-06	8.82822e-05	0.997101
GTEx	Muscle - Skeletal	TMEM81	TRUE	TRUE	ok	345	0.387365	0.282063	0.0413289	0.200763	0.363364	4.20865e-11	1.52054e-09	0.843478
GTEx	Muscle - Skeletal	IL13	FALSE	TRUE	ok	345	-0.0087761	-0.00264538	0.0195547	-0.0411125	0.0358217	0.892472	0.943054	0.0115942
GTEx	Muscle - Skeletal	KCNJ14	FALSE	TRUE	ok	345	0.383345	0.137268	0.0202706	0.0973929	0.177144	5.81319e-11	1.97296e-09	0.208696
GTEx	Muscle - Skeletal	MAP3K19	FALSE	TRUE	ok	345	0.0491091	0.00414417	0.00406812	-0.00385847	0.0121468	0.309093	0.473989	0.00289855
GTEx	Muscle - Skeletal	MMP13	FALSE	TRUE	ok	345	0.0702023	0.00118084	0.00101864	-0.000822997	0.00318467	0.247201	0.413019	0
GTEx	Muscle - Skeletal	PHETA2	FALSE	TRUE	ok	345	0.363317	0.137472	0.0191371	0.0998267	0.175118	4.52208e-12	2.1103e-10	0.437681
GTEx	Muscle - Skeletal	SLC6A4	FALSE	TRUE	ok	345	0.243247	0.0188553	0.00517632	0.00867269	0.0290379	0.000313157	0.00193243	0
GTEx	Muscle - Skeletal	SPEF1	FALSE	TRUE	ok	345	0.0514763	0.00384235	0.00357975	-0.00319958	0.0108843	0.283893	0.450456	0
GTEx	Muscle - Skeletal	TEX43	FALSE	TRUE	ok	345	0.0565489	0.0106882	0.00990975	-0.00880583	0.0301822	0.281572	0.448911	0.0057971
GTEx	Muscle - Skeletal	VSTM5	FALSE	TRUE	ok	345	0.277715	0.0329315	0.0058468	0.0214299	0.0444331	3.79997e-08	7.09328e-07	0
GTEx	Muscle - Skeletal	ZMYND10	FALSE	TRUE	ok	345	0.314645	0.146848	0.0270225	0.0936904	0.200005	1.06884e-07	1.69802e-06	0.107246
GTEx	Nerve - Tibial	AOC2	TRUE	TRUE	ok	258	0.434905	0.118331	0.0162097	0.0864026	0.15026	4.044e-12	2.01301e-10	0.534884
GTEx	Nerve - Tibial	AOC3	TRUE	TRUE	ok	258	0.0442197	0.0300231	0.0463605	-0.0612947	0.121341	0.517852	0.671865	1
GTEx	Nerve - Tibial	CALHM1	TRUE	TRUE	ok	258	0.0548879	0.0025631	0.00374461	-0.00481278	0.00993898	0.494323	0.651231	0
GTEx	Nerve - Tibial	CLDN19	TRUE	TRUE	ok	258	-0.0278371	-0.0261449	0.0640181	-0.152244	0.0999538	0.683339	0.802544	1
GTEx	Nerve - Tibial	CMYA5	TRUE	TRUE	ok	258	0.370492	0.18643	0.0316314	0.124125	0.248736	1.24776e-08	2.56421e-07	1
GTEx	Nerve - Tibial	DCAF4L1	TRUE	TRUE	ok	258	0.258253	0.0511098	0.0136041	0.0243133	0.0779062	0.000215205	0.00139709	0.0155039
GTEx	Nerve - Tibial	DNAAF1	TRUE	TRUE	ok	258	-0.0563295	-0.0227577	0.043821	-0.109073	0.063558	0.603999	0.740941	0.453488
GTEx	Nerve - Tibial	EDN2	TRUE	TRUE	ok	258	-0.255111	-0.166373	0.0423489	-0.249789	-0.0829564	0.000111277	0.000801484	0.348837
GTEx	Nerve - Tibial	F2	TRUE	TRUE	ok	258	-0.00720676	-0.000829881	0.00611707	-0.0128789	0.0112191	0.892197	0.943054	0
GTEx	Nerve - Tibial	FAM177B	TRUE	TRUE	ok	258	-0.174639	-0.0763891	0.0244996	-0.124647	-0.0281314	0.00203951	0.00951771	0.182171
GTEx	Nerve - Tibial	FREY1	TRUE	TRUE	ok	258	-0.0219769	-0.00611868	0.0179224	-0.0414211	0.0291837	0.733098	0.836972	0.0155039
GTEx	Nerve - Tibial	GPR151	TRUE	TRUE	ok	258	0.0160794	0.00125571	0.00565833	-0.0098897	0.0124011	0.82456	0.900318	0
GTEx	Nerve - Tibial	GPR152	TRUE	TRUE	ok	258	0.0164711	0.00108835	0.00544422	-0.00963531	0.011812	0.841718	0.90993	0
GTEx	Nerve - Tibial	LSMEM1	TRUE	TRUE	ok	258	0.510116	0.293446	0.0337244	0.227018	0.359875	4.96532e-16	5.45899e-14	0.992248
GTEx	Nerve - Tibial	MEFV	TRUE	TRUE	ok	258	0.164067	0.0507399	0.0237217	0.00401457	0.0974653	0.0334311	0.0962541	0.127907
GTEx	Nerve - Tibial	MEP1B	TRUE	TRUE	ok	258	-0.0468467	-0.0114151	0.0280084	-0.0665842	0.0437539	0.683954	0.802544	0.00775194
GTEx	Nerve - Tibial	MYOZ3	TRUE	TRUE	ok	258	0.187438	0.189825	0.0687295	0.0544464	0.325204	0.00618348	0.0245273	0.972868
GTEx	Nerve - Tibial	TMEM81	TRUE	TRUE	ok	258	0.45205	0.196766	0.0274908	0.142616	0.250915	9.59587e-12	3.98051e-10	1
GTEx	Nerve - Tibial	IL13	FALSE	TRUE	ok	258	-0.177657	-0.075434	0.0381279	-0.150536	-0.000332124	0.0490033	0.125736	0.0426357
GTEx	Nerve - Tibial	KCNJ14	FALSE	TRUE	ok	258	0.218918	0.0722171	0.0276104	0.017832	0.126602	0.00946285	0.035036	0.399225
GTEx	Nerve - Tibial	MAP3K19	FALSE	TRUE	ok	258	-0.052568	-0.00341872	0.00545383	-0.0141613	0.00732386	0.531345	0.682749	0
GTEx	Nerve - Tibial	MMP13	FALSE	TRUE	ok	258	-0.0091529	-0.000187883	0.00116796	-0.00248844	0.00211268	0.872333	0.929161	0
GTEx	Nerve - Tibial	PHETA2	FALSE	TRUE	ok	258	-0.0806709	-0.0288546	0.023657	-0.0754525	0.0177433	0.223753	0.387033	1
GTEx	Nerve - Tibial	SLC6A4	FALSE	TRUE	ok	258	-0.0660985	-0.0296299	0.0278795	-0.0845452	0.0252854	0.288931	0.453225	0.263566
GTEx	Nerve - Tibial	SPEF1	FALSE	TRUE	ok	258	-0.000920579	-0.000147375	0.00938143	-0.0186263	0.0183315	0.987479	0.992798	0.00387597
GTEx	Nerve - Tibial	TEX43	FALSE	TRUE	ok	258	-0.0319244	-0.00357977	0.00584765	-0.0150981	0.00793855	0.540994	0.688621	0
GTEx	Nerve - Tibial	VSTM5	FALSE	TRUE	ok	258	-0.00141504	-0.000532824	0.0232276	-0.046285	0.0452194	0.981717	0.98967	0.248062
GTEx	Nerve - Tibial	ZMYND10	FALSE	TRUE	ok	258	0.213346	0.0770061	0.023563	0.0305933	0.123419	0.00123852	0.00630529	0.841085
GTEx	Ovary	AOC2	TRUE	FALSE	ok	82	0.277294	0.106806	0.0573235	-0.00755099	0.221164	0.0666877	0.160797	0.353659
GTEx	Ovary	AOC3	TRUE	FALSE	ok	82	0.14334	0.212119	0.188296	-0.163521	0.587758	0.263849	0.430147	1
GTEx	Ovary	CALHM1	TRUE	FALSE	ok	82	0.0102966	0.000713922	0.00820834	-0.0156613	0.0170891	0.930943	0.96288	0
GTEx	Ovary	CLDN19	TRUE	FALSE	ok	82	0.0270755	0.00304645	0.0116014	-0.0200977	0.0261906	0.793646	0.881694	0
GTEx	Ovary	CMYA5	TRUE	FALSE	ok	82	0.4362	0.320967	0.105953	0.109597	0.532338	0.0034471	0.0147076	1
GTEx	Ovary	DCAF4L1	TRUE	FALSE	ok	82	-0.00139478	-0.000176318	0.0155485	-0.0311948	0.0308422	0.990985	0.995876	0
GTEx	Ovary	DNAAF1	TRUE	FALSE	ok	82	-0.247942	-0.16783	0.110285	-0.387843	0.0521836	0.132635	0.269051	0.756098
GTEx	Ovary	EDN2	TRUE	FALSE	ok	82	0.0257113	0.00794804	0.0373582	-0.0665796	0.0824757	0.832148	0.905299	0.0121951
GTEx	Ovary	F2	TRUE	FALSE	ok	82	-0.309869	-0.102177	0.0603654	-0.222603	0.0182484	0.0950338	0.211186	0.0243902
GTEx	Ovary	FAM177B	TRUE	FALSE	ok	82	0.0659393	0.0157673	0.0264218	-0.0369426	0.0684773	0.552623	0.69897	0
GTEx	Ovary	FREY1	TRUE	FALSE	ok	82	-0.070079	-0.0209795	0.0365264	-0.0938477	0.0518887	0.567589	0.711737	0
GTEx	Ovary	GPR151	TRUE	FALSE	ok	82	-0.0279819	-0.000269913	0.00095756	-0.00218019	0.00164037	0.778882	0.870607	0
GTEx	Ovary	GPR152	TRUE	FALSE	ok	82	-0.0456328	-0.00202625	0.0077267	-0.0174406	0.0133881	0.793918	0.881694	0
GTEx	Ovary	LSMEM1	TRUE	FALSE	ok	82	0.206	0.150734	0.110535	-0.0697781	0.371246	0.177103	0.331145	0.853659
GTEx	Ovary	MEFV	TRUE	FALSE	ok	82	0.0746816	0.0177051	0.029463	-0.041072	0.0764823	0.549857	0.697441	0.0243902
GTEx	Ovary	MEP1B	TRUE	FALSE	ok	82	-0.054476	-0.00437505	0.00954794	-0.0234227	0.0146726	0.648235	0.775275	0
GTEx	Ovary	MYOZ3	TRUE	FALSE	ok	82	-0.0505322	-0.0319722	0.0794439	-0.190458	0.126514	0.688596	0.805189	0.560976
GTEx	Ovary	TMEM81	TRUE	FALSE	ok	82	0.392376	0.199932	0.0639799	0.0722957	0.327568	0.00260136	0.011503	1
GTEx	Ovary	IL13	FALSE	FALSE	ok	82	-0.243572	-0.0547319	0.0395682	-0.133668	0.0242044	0.171053	0.322797	0
GTEx	Ovary	KCNJ14	FALSE	FALSE	ok	82	0.0168498	0.00660404	0.0413849	-0.0759565	0.0891646	0.873681	0.929713	0.256098
GTEx	Ovary	MAP3K19	FALSE	FALSE	ok	82	0.147176	0.0222276	0.0185574	-0.0147934	0.0592486	0.235103	0.401075	0
GTEx	Ovary	MMP13	FALSE	FALSE	ok	82	-0.00502956	-2.25964e-05	0.000243689	-0.000508742	0.000463549	0.926389	0.961591	0
GTEx	Ovary	PHETA2	FALSE	FALSE	ok	82	-0.373135	-0.252844	0.0622406	-0.377011	-0.128678	0.000126606	0.00089746	0.987805
GTEx	Ovary	SLC6A4	FALSE	FALSE	ok	82	-0.202151	-0.0195752	0.0178112	-0.0551076	0.0159572	0.275571	0.442177	0
GTEx	Ovary	SPEF1	FALSE	FALSE	ok	82	0.175351	0.0783604	0.0589848	-0.0393111	0.196032	0.188395	0.344494	0.219512
GTEx	Ovary	TEX43	FALSE	FALSE	ok	82	0.129774	0.0122661	0.0122931	-0.0122579	0.0367901	0.321861	0.487549	0
GTEx	Ovary	VSTM5	FALSE	FALSE	ok	82	-0.107507	-0.0315551	0.0327766	-0.0969427	0.0338324	0.339043	0.506098	0
GTEx	Ovary	ZMYND10	FALSE	FALSE	ok	82	0.138948	0.0784756	0.0682713	-0.057722	0.214673	0.254332	0.42006	0.5
GTEx	Pancreas	AOC2	TRUE	TRUE	ok	155	0.618241	0.145369	0.0214637	0.102937	0.187802	3.15447e-10	9.059e-09	0.0129032
GTEx	Pancreas	AOC3	TRUE	TRUE	ok	155	0.281553	0.167395	0.0611495	0.0465069	0.288284	0.0069894	0.0271866	0.993548
GTEx	Pancreas	CALHM1	TRUE	TRUE	ok	155	0.0357413	0.000484047	0.00108906	-0.00166895	0.00263705	0.65739	0.780367	0
GTEx	Pancreas	CLDN19	TRUE	TRUE	ok	155	0.0402924	0.00189726	0.00368398	-0.00538572	0.00918025	0.607357	0.743026	0
GTEx	Pancreas	CMYA5	TRUE	TRUE	ok	155	0.32516	0.0771864	0.0194682	0.0386991	0.115674	0.000116361	0.00083541	0.0129032
GTEx	Pancreas	DCAF4L1	TRUE	TRUE	ok	155	0.495004	0.0323149	0.00692481	0.0186251	0.0460048	7.05063e-06	6.98824e-05	0
GTEx	Pancreas	DNAAF1	TRUE	TRUE	ok	155	0.443817	0.176858	0.0450945	0.0877091	0.266007	0.000136647	0.000950587	0.0645161
GTEx	Pancreas	EDN2	TRUE	TRUE	ok	155	0.00536303	0.00278903	0.0453221	-0.0868096	0.0923877	0.951018	0.96919	0.251613
GTEx	Pancreas	F2	TRUE	TRUE	ok	155	-0.228753	-0.0271561	0.0242501	-0.0750969	0.0207846	0.264687	0.430573	0.00645161
GTEx	Pancreas	FAM177B	TRUE	TRUE	ok	155	0.128992	0.0309503	0.0209387	-0.0104441	0.0723447	0.141601	0.283203	0.0193548
GTEx	Pancreas	FREY1	TRUE	TRUE	ok	155	0.290807	0.0578839	0.0300975	-0.00161679	0.117385	0.0564689	0.141647	0.00645161
GTEx	Pancreas	GPR151	TRUE	TRUE	ok	155	0.0493205	0.0005219	0.00108257	-0.00161826	0.00266206	0.630486	0.761752	0
GTEx	Pancreas	GPR152	TRUE	TRUE	ok	155	0.000824785	2.53178e-05	0.00275881	-0.00542866	0.00547929	0.992691	0.996249	0
GTEx	Pancreas	LSMEM1	TRUE	TRUE	ok	155	0.503545	0.384036	0.0655799	0.254389	0.513683	3.18957e-08	6.0428e-07	1
GTEx	Pancreas	MEFV	TRUE	TRUE	ok	155	0.34189	0.0618484	0.0215523	0.019241	0.104456	0.00474169	0.0194175	0.00645161
GTEx	Pancreas	MEP1B	TRUE	TRUE	ok	155	0.137829	0.00723962	0.00647005	-0.00555124	0.0200305	0.265067	0.430879	0
GTEx	Pancreas	MYOZ3	TRUE	TRUE	ok	155	0.35801	0.0729424	0.0195884	0.0342174	0.111667	0.000283004	0.00176582	0
GTEx	Pancreas	TMEM81	TRUE	TRUE	ok	155	0.650211	0.282816	0.0365416	0.210576	0.355056	1.74653e-12	9.31481e-11	0.303226
GTEx	Pancreas	IL13	FALSE	TRUE	ok	155	0.127696	0.00759987	0.00489221	-0.00207169	0.0172714	0.122554	0.254186	0
GTEx	Pancreas	KCNJ14	FALSE	TRUE	ok	155	0.577242	0.158301	0.0392489	0.0807083	0.235893	8.97383e-05	0.000663412	0.0193548
GTEx	Pancreas	MAP3K19	FALSE	TRUE	ok	155	0.0166035	0.000797993	0.003805	-0.00672423	0.00832022	0.834187	0.907077	0
GTEx	Pancreas	MMP13	FALSE	TRUE	ok	155	0.011274	0.000158622	0.00166842	-0.00313974	0.00345698	0.924392	0.961374	0
GTEx	Pancreas	PHETA2	FALSE	TRUE	ok	155	0.382705	0.163303	0.0373418	0.0894812	0.237125	2.3632e-05	0.00020759	1
GTEx	Pancreas	SLC6A4	FALSE	TRUE	ok	155	0.304668	0.068009	0.0335066	0.00176877	0.134249	0.044266	0.117344	0.0193548
GTEx	Pancreas	SPEF1	FALSE	TRUE	ok	155	0.333116	0.0782798	0.032297	0.0144308	0.142129	0.0166285	0.0553458	0.00645161
GTEx	Pancreas	TEX43	FALSE	TRUE	ok	155	-0.0113151	-0.00091221	0.00602892	-0.012831	0.0110066	0.879951	0.934609	0
GTEx	Pancreas	VSTM5	FALSE	TRUE	ok	155	0.173004	0.0410083	0.0309468	-0.0201713	0.102188	0.187274	0.343478	0.0129032
GTEx	Pancreas	ZMYND10	FALSE	TRUE	ok	155	0.565901	0.296243	0.0697529	0.158346	0.43414	3.91131e-05	0.00031744	0.503226
GTEx	Pituitary	AOC2	TRUE	FALSE	ok	102	0.303197	0.179545	0.0881707	0.00432451	0.354766	0.0447227	0.11818	0.892157
GTEx	Pituitary	AOC3	TRUE	FALSE	ok	102	0.189294	0.12193	0.0723821	-0.0219145	0.265774	0.0956232	0.212285	1
GTEx	Pituitary	CALHM1	TRUE	FALSE	ok	102	0.057844	0.0101042	0.0155873	-0.0208723	0.0410808	0.518522	0.671865	0.0196078
GTEx	Pituitary	CLDN19	TRUE	FALSE	ok	102	0.00864399	0.000820169	0.0120138	-0.0230547	0.024695	0.945726	0.968838	0
GTEx	Pituitary	CMYA5	TRUE	FALSE	ok	102	0.208324	0.146843	0.113182	-0.0780829	0.371769	0.197883	0.356891	1
GTEx	Pituitary	DCAF4L1	TRUE	FALSE	ok	102	0.120047	0.03575	0.0368878	-0.0375568	0.109057	0.335125	0.503136	0.323529
GTEx	Pituitary	DNAAF1	TRUE	FALSE	ok	102	0.184872	0.111275	0.0619325	-0.0118028	0.234353	0.075812	0.177821	1
GTEx	Pituitary	EDN2	TRUE	FALSE	ok	102	0.344773	0.304109	0.0932538	0.118786	0.489431	0.00157971	0.00759346	0.598039
GTEx	Pituitary	F2	TRUE	FALSE	ok	102	0.182384	0.0262511	0.0163901	-0.00632085	0.058823	0.112819	0.238635	0
GTEx	Pituitary	FAM177B	TRUE	FALSE	ok	102	0.0767587	0.0339593	0.0605934	-0.0864573	0.154376	0.5766	0.717945	0.0980392
GTEx	Pituitary	FREY1	TRUE	FALSE	ok	102	0.0600603	0.0209813	0.0551572	-0.0886319	0.130595	0.704571	0.816471	0.127451
GTEx	Pituitary	GPR151	TRUE	FALSE	ok	102	-0.000335681	-3.56613e-05	0.010057	-0.0200218	0.0199505	0.997179	0.999375	0
GTEx	Pituitary	GPR152	TRUE	FALSE	ok	102	0.0596836	0.00309905	0.005023	-0.00688311	0.0130812	0.538846	0.687758	0
GTEx	Pituitary	LSMEM1	TRUE	FALSE	ok	102	0.141168	0.101017	0.0800896	-0.0581442	0.260178	0.210534	0.371336	1
GTEx	Pituitary	MEFV	TRUE	FALSE	ok	102	0.0190341	0.0068204	0.0526249	-0.0977606	0.111401	0.897176	0.944501	0.0686275
GTEx	Pituitary	MEP1B	TRUE	FALSE	ok	102	0.223735	0.0162708	0.00906154	-0.0017371	0.0342787	0.0759922	0.17798	0
GTEx	Pituitary	MYOZ3	TRUE	FALSE	ok	102	0.0909265	0.0738559	0.0884276	-0.101875	0.249587	0.40586	0.570701	0.607843
GTEx	Pituitary	TMEM81	TRUE	FALSE	ok	102	0.159006	0.0626445	0.0496632	-0.0360507	0.16134	0.210503	0.371336	1
GTEx	Pituitary	IL13	FALSE	FALSE	ok	102	-0.0245389	-0.0037063	0.0158094	-0.0351242	0.0277116	0.815191	0.894019	0
GTEx	Pituitary	KCNJ14	FALSE	FALSE	ok	102	-0.00314521	-0.000932596	0.0452374	-0.0908324	0.0889672	0.983599	0.990675	0.421569
GTEx	Pituitary	MAP3K19	FALSE	FALSE	ok	102	0.0435047	0.0197304	0.0512615	-0.0821411	0.121602	0.701242	0.813877	0.117647
GTEx	Pituitary	MMP13	FALSE	FALSE	ok	102	-0.118364	-0.0717264	0.0684906	-0.207837	0.0643843	0.297855	0.463009	0.254902
GTEx	Pituitary	PHETA2	FALSE	FALSE	ok	102	0.100241	0.0347329	0.0438727	-0.0524549	0.121921	0.430679	0.594406	0.990196
GTEx	Pituitary	SLC6A4	FALSE	FALSE	ok	102	-0.106258	-0.017556	0.0211128	-0.0595133	0.0244013	0.407925	0.572167	0
GTEx	Pituitary	SPEF1	FALSE	FALSE	ok	102	0.175557	0.101387	0.078915	-0.0554395	0.258214	0.202245	0.362713	1
GTEx	Pituitary	TEX43	FALSE	FALSE	ok	102	-0.0541339	-0.0080643	0.00989575	-0.02773	0.0116014	0.417315	0.580252	0
GTEx	Pituitary	VSTM5	FALSE	FALSE	ok	102	0.0854291	0.0335666	0.0429874	-0.0518618	0.118995	0.436987	0.599419	0.470588
GTEx	Pituitary	ZMYND10	FALSE	FALSE	ok	102	0.127417	0.0837042	0.0670871	-0.0496173	0.217026	0.215453	0.378521	1
GTEx	Prostate	AOC2	TRUE	FALSE	ok	92	0.407613	0.159921	0.0533028	0.0538248	0.266018	0.00360805	0.0153069	0.73913
GTEx	Prostate	AOC3	TRUE	FALSE	ok	92	0.178124	0.125899	0.127507	-0.127896	0.379695	0.326464	0.492776	1
GTEx	Prostate	CALHM1	TRUE	FALSE	ok	92	0.263651	0.0176075	0.0126498	-0.00757121	0.0427862	0.167852	0.318364	0
GTEx	Prostate	CLDN19	TRUE	FALSE	ok	92	0.0734395	0.0289089	0.037762	-0.0462545	0.104072	0.446222	0.608732	0.0326087
GTEx	Prostate	CMYA5	TRUE	FALSE	ok	92	0.536435	0.275278	0.0460163	0.183684	0.366871	6.08562e-08	1.0486e-06	1
GTEx	Prostate	DCAF4L1	TRUE	FALSE	ok	92	0.157091	0.0211152	0.018563	-0.0158336	0.0580639	0.258774	0.425589	0
GTEx	Prostate	DNAAF1	TRUE	FALSE	ok	92	0.17229	0.0825958	0.0636033	-0.0440034	0.209195	0.197856	0.356891	0.554348
GTEx	Prostate	EDN2	TRUE	FALSE	ok	92	0.203697	0.213633	0.140633	-0.0662911	0.493556	0.132736	0.269051	0.836957
GTEx	Prostate	F2	TRUE	FALSE	ok	92	0.162266	0.0258651	0.0185515	-0.0110608	0.0627909	0.167157	0.318067	0.0108696
GTEx	Prostate	FAM177B	TRUE	FALSE	ok	92	0.0818852	0.0298829	0.0435416	-0.0567845	0.11655	0.494529	0.651231	0.152174
GTEx	Prostate	FREY1	TRUE	FALSE	ok	92	0.0928796	0.0279579	0.0388052	-0.0492819	0.105198	0.473363	0.632601	0.0869565
GTEx	Prostate	GPR151	TRUE	FALSE	ok	92	0.0637083	0.0013497	0.00183695	-0.00230665	0.00500606	0.464666	0.625511	0
GTEx	Prostate	GPR152	TRUE	FALSE	ok	92	0.273193	0.0111619	0.00765527	-0.00407551	0.0263994	0.148785	0.292677	0
GTEx	Prostate	LSMEM1	TRUE	FALSE	ok	92	0.378633	0.188834	0.0621765	0.0650748	0.312593	0.00323612	0.0139135	1
GTEx	Prostate	MEFV	TRUE	FALSE	ok	92	0.204188	0.059887	0.0291179	0.00192925	0.117845	0.0430154	0.114839	0.108696
GTEx	Prostate	MEP1B	TRUE	FALSE	ok	92	0.0965886	0.00549636	0.00699635	-0.00842953	0.0194222	0.43445	0.597402	0
GTEx	Prostate	MYOZ3	TRUE	FALSE	ok	92	0.286386	0.137839	0.0678442	0.00279874	0.27288	0.0455458	0.119688	0.836957
GTEx	Prostate	TMEM81	TRUE	FALSE	ok	92	0.306078	0.113132	0.0418456	0.0298407	0.196424	0.00839668	0.0317105	1
GTEx	Prostate	IL13	FALSE	FALSE	ok	92	-0.0978264	-0.0201462	0.0222485	-0.0644306	0.0241383	0.367949	0.536243	0.0108696
GTEx	Prostate	KCNJ14	FALSE	FALSE	ok	92	0.30145	0.114974	0.0473272	0.0207718	0.209177	0.0173959	0.0571414	0.706522
GTEx	Prostate	MAP3K19	FALSE	FALSE	ok	92	0.0320758	0.00518415	0.0259849	-0.0465375	0.0569058	0.84238	0.90993	0
GTEx	Prostate	MMP13	FALSE	FALSE	ok	92	0.205504	0.0821171	0.0628431	-0.0429689	0.207203	0.195105	0.353875	0.0652174
GTEx	Prostate	PHETA2	FALSE	FALSE	ok	92	0.010001	0.00319756	0.046707	-0.0897704	0.0961656	0.945592	0.968838	1
GTEx	Prostate	SLC6A4	FALSE	FALSE	ok	92	0.110334	0.0121562	0.0250686	-0.0377416	0.0620539	0.629077	0.760733	0
GTEx	Prostate	SPEF1	FALSE	FALSE	ok	92	0.185069	0.0440808	0.0275465	-0.0107491	0.0989107	0.113539	0.23987	0.0108696
GTEx	Prostate	TEX43	FALSE	FALSE	ok	92	0.113477	0.0172907	0.0419777	-0.0662637	0.100845	0.681526	0.801374	0
GTEx	Prostate	VSTM5	FALSE	FALSE	ok	92	0.0747715	0.02321	0.0375432	-0.0515179	0.0979379	0.538208	0.687335	0.217391
GTEx	Prostate	ZMYND10	FALSE	FALSE	ok	92	-0.0527307	-0.0267383	0.0763698	-0.178749	0.125272	0.727183	0.833192	0.717391
GTEx	Skin - Not Sun Exposed (Suprapubic)	AOC2	TRUE	TRUE	ok	219	0.538806	0.18948	0.0244314	0.141311	0.237649	4.05318e-13	2.38924e-11	0.406393
GTEx	Skin - Not Sun Exposed (Suprapubic)	AOC3	TRUE	TRUE	ok	219	0.257125	0.185531	0.0599282	0.0673766	0.303686	0.00223655	0.0102661	1
GTEx	Skin - Not Sun Exposed (Suprapubic)	CALHM1	TRUE	TRUE	ok	219	0.198149	0.00689229	0.00296899	0.00103862	0.012746	0.0212464	0.067602	0
GTEx	Skin - Not Sun Exposed (Suprapubic)	CLDN19	TRUE	TRUE	ok	219	0.31035	0.164786	0.0422055	0.0815739	0.247999	0.000128175	0.000905718	0.127854
GTEx	Skin - Not Sun Exposed (Suprapubic)	CMYA5	TRUE	TRUE	ok	219	0.331202	0.192023	0.0464429	0.100456	0.28359	5.18345e-05	0.000404109	1
GTEx	Skin - Not Sun Exposed (Suprapubic)	DCAF4L1	TRUE	TRUE	ok	219	0.270393	0.0341688	0.00834173	0.0177222	0.0506153	6.04691e-05	0.000459155	0
GTEx	Skin - Not Sun Exposed (Suprapubic)	DNAAF1	TRUE	TRUE	ok	219	0.251407	0.0969373	0.0276193	0.042483	0.151392	0.000551326	0.00312651	0.123288
GTEx	Skin - Not Sun Exposed (Suprapubic)	EDN2	TRUE	TRUE	ok	219	0.284261	0.430801	0.0982737	0.237045	0.624558	1.8632e-05	0.000167613	0.958904
GTEx	Skin - Not Sun Exposed (Suprapubic)	F2	TRUE	TRUE	ok	219	-0.0552035	-0.0111145	0.0192834	-0.0491338	0.0269048	0.564992	0.709407	0.00913242
GTEx	Skin - Not Sun Exposed (Suprapubic)	FAM177B	TRUE	TRUE	ok	219	0.111003	0.0114918	0.00645492	-0.00123474	0.0242184	0.0765053	0.178699	0
GTEx	Skin - Not Sun Exposed (Suprapubic)	FREY1	TRUE	TRUE	ok	219	-0.0108327	-0.00307099	0.0187443	-0.0400274	0.0338854	0.870022	0.927582	0.0365297
GTEx	Skin - Not Sun Exposed (Suprapubic)	GPR151	TRUE	TRUE	ok	219	0.10096	0.00143592	0.000938073	-0.000413589	0.00328543	0.127382	0.261058	0
GTEx	Skin - Not Sun Exposed (Suprapubic)	GPR152	TRUE	TRUE	ok	219	-0.00109109	-7.29877e-05	0.00428905	-0.0085293	0.00838332	0.986439	0.992241	0
GTEx	Skin - Not Sun Exposed (Suprapubic)	LSMEM1	TRUE	TRUE	ok	219	0.417388	0.208786	0.0396529	0.130607	0.286966	3.52183e-07	4.86969e-06	0.858447
GTEx	Skin - Not Sun Exposed (Suprapubic)	MEFV	TRUE	TRUE	ok	219	0.332042	0.071427	0.0227004	0.0266709	0.116183	0.00189821	0.00895156	0.00913242
GTEx	Skin - Not Sun Exposed (Suprapubic)	MEP1B	TRUE	TRUE	ok	219	0.0783435	0.00837029	0.00720787	-0.00584076	0.0225813	0.246882	0.413019	0.00456621
GTEx	Skin - Not Sun Exposed (Suprapubic)	MYOZ3	TRUE	TRUE	ok	219	0.228182	0.0608867	0.0181244	0.0251525	0.0966208	0.000931467	0.00489786	0.0228311
GTEx	Skin - Not Sun Exposed (Suprapubic)	TMEM81	TRUE	TRUE	ok	219	0.29409	0.133376	0.0335372	0.0672537	0.199498	9.67647e-05	0.000708343	0.995434
GTEx	Skin - Not Sun Exposed (Suprapubic)	IL13	FALSE	TRUE	ok	219	-0.0905905	-0.0182372	0.012667	-0.0432115	0.00673706	0.151465	0.296316	0.00456621
GTEx	Skin - Not Sun Exposed (Suprapubic)	KCNJ14	FALSE	TRUE	ok	219	0.0468594	0.015001	0.0240467	-0.0324095	0.0624115	0.533433	0.684308	0.936073
GTEx	Skin - Not Sun Exposed (Suprapubic)	MAP3K19	FALSE	TRUE	ok	219	0.0487445	0.00317329	0.00499883	-0.00668241	0.013029	0.526262	0.678266	0
GTEx	Skin - Not Sun Exposed (Suprapubic)	MMP13	FALSE	TRUE	ok	219	0.260012	0.0646757	0.0198521	0.0255352	0.103816	0.00131381	0.0066432	0.0136986
GTEx	Skin - Not Sun Exposed (Suprapubic)	PHETA2	FALSE	TRUE	ok	219	-0.160863	-0.0625696	0.0298425	-0.121407	-0.00373207	0.03725	0.103781	1
GTEx	Skin - Not Sun Exposed (Suprapubic)	SLC6A4	FALSE	TRUE	ok	219	-0.130357	-0.0527764	0.0306197	-0.113146	0.00759353	0.0862862	0.196824	0.0913242
GTEx	Skin - Not Sun Exposed (Suprapubic)	SPEF1	FALSE	TRUE	ok	219	0.0521898	0.00587902	0.00752914	-0.00896545	0.0207235	0.4358	0.59889	0
GTEx	Skin - Not Sun Exposed (Suprapubic)	TEX43	FALSE	TRUE	ok	219	0.0454616	0.00527303	0.00826834	-0.0110289	0.0215749	0.524356	0.676979	0
GTEx	Skin - Not Sun Exposed (Suprapubic)	VSTM5	FALSE	TRUE	ok	219	0.174261	0.0435756	0.0178082	0.00846481	0.0786863	0.0152498	0.0516006	0.0319635
GTEx	Skin - Not Sun Exposed (Suprapubic)	ZMYND10	FALSE	TRUE	ok	219	-0.025088	-0.010852	0.0262964	-0.0626981	0.0409942	0.680273	0.800321	0.442922
GTEx	Skin - Sun Exposed (Lower Leg)	AOC2	TRUE	TRUE	ok	280	0.408579	0.164696	0.0230872	0.119239	0.210153	9.26284e-12	3.91486e-10	0.589286
GTEx	Skin - Sun Exposed (Lower Leg)	AOC3	TRUE	TRUE	ok	280	0.135286	0.0991464	0.0438594	0.0127907	0.185502	0.0245955	0.0760965	1
GTEx	Skin - Sun Exposed (Lower Leg)	CALHM1	TRUE	TRUE	ok	280	0.0775155	0.00229315	0.00209582	-0.00183335	0.00641966	0.274876	0.441695	0
GTEx	Skin - Sun Exposed (Lower Leg)	CLDN19	TRUE	TRUE	ok	280	0.0546367	0.0209306	0.0242645	-0.0268444	0.0687055	0.389134	0.555906	0.0535714
GTEx	Skin - Sun Exposed (Lower Leg)	CMYA5	TRUE	TRUE	ok	280	0.250341	0.13668	0.0321679	0.0733435	0.200016	2.9736e-05	0.000254232	0.989286
GTEx	Skin - Sun Exposed (Lower Leg)	DCAF4L1	TRUE	TRUE	ok	280	0.191209	0.0327432	0.00963822	0.0137663	0.0517201	0.000784877	0.00428811	0.00357143
GTEx	Skin - Sun Exposed (Lower Leg)	DNAAF1	TRUE	TRUE	ok	280	0.105818	0.0372044	0.0199365	-0.00204901	0.0764578	0.0631214	0.153854	0.0892857
GTEx	Skin - Sun Exposed (Lower Leg)	EDN2	TRUE	TRUE	ok	280	0.118874	0.182979	0.0949011	-0.0038739	0.369832	0.0549068	0.138348	0.914286
GTEx	Skin - Sun Exposed (Lower Leg)	F2	TRUE	TRUE	ok	280	0.168772	0.0174709	0.00719605	0.00330244	0.0316393	0.0158526	0.0533372	0
GTEx	Skin - Sun Exposed (Lower Leg)	FAM177B	TRUE	TRUE	ok	280	0.0332448	0.00396164	0.00743843	-0.010684	0.0186073	0.594762	0.734031	0
GTEx	Skin - Sun Exposed (Lower Leg)	FREY1	TRUE	TRUE	ok	280	-0.00255707	-0.00077587	0.0176141	-0.0354567	0.0339049	0.964899	0.977113	0.0214286
GTEx	Skin - Sun Exposed (Lower Leg)	GPR151	TRUE	TRUE	ok	280	-0.0234259	-0.000568299	0.000999838	-0.0025369	0.0014003	0.570249	0.713209	0
GTEx	Skin - Sun Exposed (Lower Leg)	GPR152	TRUE	TRUE	ok	280	-0.0436411	-0.00324886	0.00456014	-0.0122274	0.0057297	0.476812	0.634616	0
GTEx	Skin - Sun Exposed (Lower Leg)	LSMEM1	TRUE	TRUE	ok	280	0.339628	0.205331	0.0375509	0.131396	0.279266	1.0482e-07	1.67713e-06	0.842857
GTEx	Skin - Sun Exposed (Lower Leg)	MEFV	TRUE	TRUE	ok	280	0.181252	0.035004	0.0123374	0.0107126	0.0592954	0.00490103	0.0200334	0.0107143
GTEx	Skin - Sun Exposed (Lower Leg)	MEP1B	TRUE	TRUE	ok	280	0.187578	0.0172813	0.00707396	0.00335319	0.0312093	0.015219	0.0515743	0
GTEx	Skin - Sun Exposed (Lower Leg)	MYOZ3	TRUE	TRUE	ok	280	0.174382	0.048758	0.016667	0.0159419	0.0815741	0.00373679	0.0157302	0.0428571
GTEx	Skin - Sun Exposed (Lower Leg)	TMEM81	TRUE	TRUE	ok	280	0.315405	0.142175	0.0276723	0.0876902	0.196659	5.38424e-07	7.17899e-06	0.978571
GTEx	Skin - Sun Exposed (Lower Leg)	IL13	FALSE	TRUE	ok	280	-0.0788348	-0.0186306	0.0130347	-0.0442949	0.00703376	0.15409	0.29936	0.00714286
GTEx	Skin - Sun Exposed (Lower Leg)	KCNJ14	FALSE	TRUE	ok	280	0.0552204	0.0197678	0.0210572	-0.0216922	0.0612278	0.348703	0.516938	0.978571
GTEx	Skin - Sun Exposed (Lower Leg)	MAP3K19	FALSE	TRUE	ok	280	0.102629	0.00711422	0.00445963	-0.00166646	0.0158949	0.111844	0.237021	0
GTEx	Skin - Sun Exposed (Lower Leg)	MMP13	FALSE	TRUE	ok	280	0.177061	0.0740081	0.0258274	0.023156	0.12486	0.00449616	0.0184796	0.0321429
GTEx	Skin - Sun Exposed (Lower Leg)	PHETA2	FALSE	TRUE	ok	280	-0.0634916	-0.0249305	0.0231615	-0.0705337	0.0206728	0.282735	0.449806	1
GTEx	Skin - Sun Exposed (Lower Leg)	SLC6A4	FALSE	TRUE	ok	280	0.00749169	0.00295723	0.0257903	-0.0478219	0.0537364	0.908798	0.951265	0.132143
GTEx	Skin - Sun Exposed (Lower Leg)	SPEF1	FALSE	TRUE	ok	280	0.0132063	0.00173634	0.00880054	-0.0155912	0.0190639	0.843744	0.90993	0
GTEx	Skin - Sun Exposed (Lower Leg)	TEX43	FALSE	TRUE	ok	280	-0.0284724	-0.00283214	0.00578644	-0.0142252	0.0085609	0.62493	0.757912	0
GTEx	Skin - Sun Exposed (Lower Leg)	VSTM5	FALSE	TRUE	ok	280	0.0710126	0.0178345	0.0137234	-0.00918586	0.0448549	0.194875	0.353875	0.00714286
GTEx	Skin - Sun Exposed (Lower Leg)	ZMYND10	FALSE	TRUE	ok	280	-0.0163891	-0.00615445	0.0233728	-0.0521737	0.0398648	0.79251	0.881694	0.557143
GTEx	Small Intestine - Terminal Ileum	AOC2	TRUE	FALSE	ok	91	0.548941	0.22954	0.0427131	0.144487	0.314592	7.95006e-07	1.00611e-05	0.21978
GTEx	Small Intestine - Terminal Ileum	AOC3	TRUE	FALSE	ok	91	-0.192608	-0.219336	0.150658	-0.519333	0.0806623	0.149498	0.293751	1
GTEx	Small Intestine - Terminal Ileum	CALHM1	TRUE	FALSE	ok	91	0.274072	0.0375962	0.0168769	0.00399007	0.0712024	0.0288219	0.0866591	0
GTEx	Small Intestine - Terminal Ileum	CLDN19	TRUE	FALSE	ok	91	-0.0582308	-0.00584467	0.0144048	-0.0345284	0.022839	0.686057	0.804169	0
GTEx	Small Intestine - Terminal Ileum	CMYA5	TRUE	FALSE	ok	91	0.0771265	0.0405521	0.0647169	-0.0883157	0.16942	0.53277	0.683899	0.648352
GTEx	Small Intestine - Terminal Ileum	DCAF4L1	TRUE	FALSE	ok	91	0.478922	0.103739	0.0276165	0.0487475	0.15873	0.000333169	0.00201702	0
GTEx	Small Intestine - Terminal Ileum	DNAAF1	TRUE	FALSE	ok	91	0.104329	0.0585544	0.055939	-0.0528344	0.169943	0.298488	0.46367	0.131868
GTEx	Small Intestine - Terminal Ileum	EDN2	TRUE	FALSE	ok	91	0.117952	0.148426	0.177127	-0.204278	0.50113	0.404644	0.570064	0.802198
GTEx	Small Intestine - Terminal Ileum	F2	TRUE	FALSE	ok	91	0.108034	0.0225473	0.0218842	-0.0210298	0.0661244	0.306095	0.470015	0
GTEx	Small Intestine - Terminal Ileum	FAM177B	TRUE	FALSE	ok	91	0.500263	0.814841	0.197013	0.422539	1.20714	8.93456e-05	0.000662696	0.868132
GTEx	Small Intestine - Terminal Ileum	FREY1	TRUE	FALSE	ok	91	0.390597	0.139582	0.0420388	0.055872	0.223292	0.00137623	0.00689652	0.021978
GTEx	Small Intestine - Terminal Ileum	GPR151	TRUE	FALSE	ok	91	-0.0345256	-0.000543803	0.00200452	-0.00453531	0.00344771	0.786895	0.877374	0
GTEx	Small Intestine - Terminal Ileum	GPR152	TRUE	FALSE	ok	91	0.350408	0.214522	0.0806346	0.0539582	0.375086	0.00949265	0.0350884	0.043956
GTEx	Small Intestine - Terminal Ileum	LSMEM1	TRUE	FALSE	ok	91	0.277499	0.202385	0.087556	0.0280383	0.376731	0.0234818	0.07329	0.989011
GTEx	Small Intestine - Terminal Ileum	MEFV	TRUE	FALSE	ok	91	-0.0367533	-0.0228157	0.0772871	-0.176714	0.131083	0.768631	0.86389	0.263736
GTEx	Small Intestine - Terminal Ileum	MEP1B	TRUE	FALSE	ok	91	0.280279	0.471134	0.219711	0.0336336	0.908635	0.0351608	0.0995871	0.835165
GTEx	Small Intestine - Terminal Ileum	MYOZ3	TRUE	FALSE	ok	91	-0.00683363	-0.00360524	0.0615956	-0.126258	0.119047	0.953477	0.970372	0.10989
GTEx	Small Intestine - Terminal Ileum	TMEM81	TRUE	FALSE	ok	91	0.342686	0.256083	0.0923951	0.0721006	0.440065	0.00699085	0.0271866	0.901099
GTEx	Small Intestine - Terminal Ileum	IL13	FALSE	FALSE	ok	91	-0.0100872	-0.0029406	0.0426115	-0.087791	0.0819098	0.945161	0.968838	0
GTEx	Small Intestine - Terminal Ileum	KCNJ14	FALSE	FALSE	ok	91	0.394064	0.165698	0.058335	0.0495382	0.281858	0.00576082	0.0230845	0.10989
GTEx	Small Intestine - Terminal Ileum	MAP3K19	FALSE	FALSE	ok	91	-0.0111957	-0.00107804	0.0158749	-0.032689	0.0305329	0.946035	0.968838	0
GTEx	Small Intestine - Terminal Ileum	MMP13	FALSE	FALSE	ok	91	-0.030122	-0.00576032	0.0229952	-0.0515497	0.040029	0.802867	0.88811	0
GTEx	Small Intestine - Terminal Ileum	PHETA2	FALSE	FALSE	ok	91	-0.142384	-0.0839698	0.071063	-0.225474	0.0575347	0.240991	0.407388	1
GTEx	Small Intestine - Terminal Ileum	SLC6A4	FALSE	FALSE	ok	91	0.301949	0.37507	0.180484	0.0156815	0.734459	0.0410286	0.111534	0.725275
GTEx	Small Intestine - Terminal Ileum	SPEF1	FALSE	FALSE	ok	91	0.0185659	0.00346628	0.022442	-0.0412215	0.0481541	0.877655	0.933499	0
GTEx	Small Intestine - Terminal Ileum	TEX43	FALSE	FALSE	ok	91	-0.15998	-0.0399865	0.0324391	-0.104581	0.024608	0.221452	0.384976	0
GTEx	Small Intestine - Terminal Ileum	VSTM5	FALSE	FALSE	ok	91	-0.0529456	-0.0325824	0.0785605	-0.189016	0.123852	0.679483	0.800233	0.395604
GTEx	Small Intestine - Terminal Ileum	ZMYND10	FALSE	FALSE	ok	91	0.372029	0.193577	0.0620558	0.0700077	0.317145	0.00254993	0.0113719	0.241758
GTEx	Spleen	AOC2	TRUE	FALSE	ok	93	0.378696	0.117356	0.0482997	0.0212368	0.213476	0.0173488	0.0571414	0.795699
GTEx	Spleen	AOC3	TRUE	FALSE	ok	93	-0.222949	-0.151111	0.105398	-0.36086	0.0586373	0.155549	0.30122	1
GTEx	Spleen	CALHM1	TRUE	FALSE	ok	93	0.120139	0.00780431	0.00711438	-0.00635375	0.0219624	0.275942	0.442288	0
GTEx	Spleen	CLDN19	TRUE	FALSE	ok	93	0.256096	0.00810676	0.00449027	-0.000829171	0.0170427	0.0747735	0.175753	0
GTEx	Spleen	CMYA5	TRUE	FALSE	ok	93	0.340407	0.0797165	0.0305275	0.0189648	0.140468	0.0107674	0.0384058	0.0215054
GTEx	Spleen	DCAF4L1	TRUE	FALSE	ok	93	0.282892	0.0569803	0.0276784	0.00189852	0.112062	0.0427818	0.114357	0.0430108
GTEx	Spleen	DNAAF1	TRUE	FALSE	ok	93	-0.197797	-0.150502	0.104425	-0.358314	0.0573093	0.153416	0.298568	0.784946
GTEx	Spleen	EDN2	TRUE	FALSE	ok	93	0.0951346	0.0118135	0.0122577	-0.0125802	0.0362071	0.338071	0.50561	0
GTEx	Spleen	F2	TRUE	FALSE	ok	93	0.147871	0.0168377	0.0117794	-0.00660412	0.0402795	0.156778	0.302772	0
GTEx	Spleen	FAM177B	TRUE	FALSE	ok	93	0.316921	0.262611	0.119253	0.0252908	0.499932	0.0305346	0.0898785	0.88172
GTEx	Spleen	FREY1	TRUE	FALSE	ok	93	-0.14763	-0.0330092	0.0184998	-0.069825	0.00380655	0.0781661	0.181443	0
GTEx	Spleen	GPR151	TRUE	FALSE	ok	93	-0.0248401	-0.00032207	0.0013448	-0.00299831	0.00235417	0.811336	0.892483	0
GTEx	Spleen	GPR152	TRUE	FALSE	ok	93	0.141036	0.028382	0.0235084	-0.0184012	0.0751651	0.230869	0.396281	0
GTEx	Spleen	LSMEM1	TRUE	FALSE	ok	93	0.234723	0.137127	0.0762902	-0.0146951	0.28895	0.0760387	0.17798	1
GTEx	Spleen	MEFV	TRUE	FALSE	ok	93	0.478529	0.226672	0.0565806	0.114073	0.339271	0.000137422	0.000953017	1
GTEx	Spleen	MEP1B	TRUE	FALSE	ok	93	0.257712	0.0191432	0.0110098	-0.00276688	0.0410534	0.0859253	0.196325	0
GTEx	Spleen	MYOZ3	TRUE	FALSE	ok	93	0.297621	0.0630945	0.032348	-0.00128008	0.127469	0.0546197	0.13809	0.0107527
GTEx	Spleen	TMEM81	TRUE	FALSE	ok	93	0.158272	0.0679957	0.0559862	-0.0434204	0.179412	0.228127	0.39308	1
GTEx	Spleen	IL13	FALSE	FALSE	ok	93	-0.0414297	-0.00505897	0.0125618	-0.0300578	0.0199398	0.688224	0.805189	0
GTEx	Spleen	KCNJ14	FALSE	FALSE	ok	93	0.268467	0.0580385	0.0328944	-0.00742347	0.1235	0.0814839	0.187974	0.0537634
GTEx	Spleen	MAP3K19	FALSE	FALSE	ok	93	0.163868	0.00961362	0.00696329	-0.00424377	0.023471	0.171243	0.322882	0
GTEx	Spleen	MMP13	FALSE	FALSE	ok	93	0.0530514	0.00178448	0.00319069	-0.00456519	0.00813414	0.577536	0.718711	0
GTEx	Spleen	PHETA2	FALSE	FALSE	ok	93	0.00996423	0.00342586	0.0544908	-0.105014	0.111866	0.950027	0.968838	1
GTEx	Spleen	SLC6A4	FALSE	FALSE	ok	93	0.0915507	0.0158665	0.0223153	-0.0285423	0.0602753	0.479143	0.636128	0.0107527
GTEx	Spleen	SPEF1	FALSE	FALSE	ok	93	0.069648	0.00636083	0.0109641	-0.0154584	0.02818	0.563442	0.708653	0
GTEx	Spleen	TEX43	FALSE	FALSE	ok	93	0.00924676	0.000737632	0.00725769	-0.0137056	0.0151809	0.919301	0.957783	0
GTEx	Spleen	VSTM5	FALSE	FALSE	ok	93	-0.0550244	-0.00770878	0.0143913	-0.0363483	0.0209308	0.593682	0.733507	0
GTEx	Spleen	ZMYND10	FALSE	FALSE	ok	93	0.18639	0.0938395	0.0546672	-0.0149517	0.202631	0.0899295	0.202361	0.752688
GTEx	Stomach	AOC2	TRUE	TRUE	ok	163	0.64793	0.243965	0.0326012	0.179544	0.308385	5.83133e-12	2.66575e-10	0.128834
GTEx	Stomach	AOC3	TRUE	TRUE	ok	163	0.527096	0.591154	0.0815923	0.429927	0.752382	2.15699e-11	8.62797e-10	1
GTEx	Stomach	CALHM1	TRUE	TRUE	ok	163	0.201855	0.00805122	0.00364	0.000858528	0.0152439	0.0284979	0.0859156	0
GTEx	Stomach	CLDN19	TRUE	TRUE	ok	163	-0.0154542	-0.0065	0.0398546	-0.0852531	0.0722531	0.870666	0.927827	0.0368098
GTEx	Stomach	CMYA5	TRUE	TRUE	ok	163	0.62061	0.383958	0.0469954	0.291094	0.476822	1.21927e-13	7.80334e-12	0.429448
GTEx	Stomach	DCAF4L1	TRUE	TRUE	ok	163	0.582147	0.0849471	0.0180808	0.0492192	0.120675	5.91561e-06	5.89548e-05	0
GTEx	Stomach	DNAAF1	TRUE	TRUE	ok	163	0.268667	0.120616	0.0354061	0.0506536	0.190579	0.000845608	0.00454235	0.0613497
GTEx	Stomach	EDN2	TRUE	TRUE	ok	163	0.336073	0.198556	0.0469175	0.105847	0.291266	4.03106e-05	0.000323641	0.208589
GTEx	Stomach	F2	TRUE	TRUE	ok	163	0.285281	0.0817087	0.0390054	0.00463339	0.158784	0.0378809	0.104628	0.0245399
GTEx	Stomach	FAM177B	TRUE	TRUE	ok	163	0.378142	0.394287	0.0951864	0.206197	0.582377	5.74074e-05	0.000441899	0.680982
GTEx	Stomach	FREY1	TRUE	TRUE	ok	163	0.114687	0.0373297	0.0361748	-0.0341522	0.108812	0.303779	0.46864	0.0184049
GTEx	Stomach	GPR151	TRUE	TRUE	ok	163	0.0529349	0.000818854	0.00118769	-0.00152805	0.00316575	0.491613	0.648991	0
GTEx	Stomach	GPR152	TRUE	TRUE	ok	163	0.0218946	0.00188108	0.0071791	-0.0123049	0.0160671	0.793667	0.881694	0
GTEx	Stomach	LSMEM1	TRUE	TRUE	ok	163	0.483061	0.356766	0.069823	0.218795	0.494737	9.74754e-07	1.19314e-05	0.981595
GTEx	Stomach	MEFV	TRUE	TRUE	ok	163	0.382726	0.138576	0.0290645	0.0811442	0.196008	4.38914e-06	4.46894e-05	0.116564
GTEx	Stomach	MEP1B	TRUE	TRUE	ok	163	0.29615	0.0280519	0.0117084	0.00491597	0.0511879	0.0178214	0.0583625	0
GTEx	Stomach	MYOZ3	TRUE	TRUE	ok	163	0.376242	0.190666	0.039202	0.113202	0.268129	2.8984e-06	3.12458e-05	0.110429
GTEx	Stomach	TMEM81	TRUE	TRUE	ok	163	0.646365	0.356117	0.0479449	0.261378	0.450857	7.93081e-12	3.48334e-10	0.742331
GTEx	Stomach	IL13	FALSE	TRUE	ok	163	0.0382345	0.00746968	0.0118427	-0.0159316	0.030871	0.529175	0.680993	0
GTEx	Stomach	KCNJ14	FALSE	TRUE	ok	163	0.52557	0.16384	0.0385674	0.0876307	0.24005	3.78085e-05	0.000307968	0.0184049
GTEx	Stomach	MAP3K19	FALSE	TRUE	ok	163	0.155078	0.00795021	0.00397458	9.63906e-05	0.015804	0.0472887	0.122546	0
GTEx	Stomach	MMP13	FALSE	TRUE	ok	163	0.151807	0.00585351	0.00324694	-0.00056248	0.0122695	0.0734439	0.173173	0
GTEx	Stomach	PHETA2	FALSE	TRUE	ok	163	0.609234	0.341814	0.0389792	0.264791	0.418838	3.79394e-15	3.54101e-13	1
GTEx	Stomach	SLC6A4	FALSE	TRUE	ok	163	0.195411	0.027279	0.0175243	-0.0073492	0.0619072	0.121677	0.252836	0
GTEx	Stomach	SPEF1	FALSE	TRUE	ok	163	0.296939	0.0499372	0.0110265	0.0281487	0.0717257	1.20677e-05	0.000114541	0.00613497
GTEx	Stomach	TEX43	FALSE	TRUE	ok	163	0.016674	0.0015341	0.00591078	-0.0101457	0.0132139	0.795574	0.882003	0
GTEx	Stomach	VSTM5	FALSE	TRUE	ok	163	0.41375	0.238863	0.0447321	0.150471	0.327254	3.40666e-07	4.76932e-06	0.245399
GTEx	Stomach	ZMYND10	FALSE	TRUE	ok	163	0.431048	0.162432	0.0312229	0.100735	0.224129	6.40474e-07	8.19807e-06	0.110429
GTEx	Testis	AOC2	TRUE	FALSE	ok	150	0.165059	0.061206	0.0305015	0.000891373	0.121521	0.0467545	0.121638	1
GTEx	Testis	AOC3	TRUE	FALSE	ok	150	0.11703	0.0602612	0.0647862	-0.0678492	0.188372	0.353927	0.523299	1
GTEx	Testis	CALHM1	TRUE	FALSE	ok	150	0.0116078	0.00129017	0.00991401	-0.0183141	0.0208944	0.896649	0.944501	0
GTEx	Testis	CLDN19	TRUE	FALSE	ok	150	0.0390434	0.00434555	0.00993272	-0.0152957	0.0239868	0.662439	0.784282	0
GTEx	Testis	CMYA5	TRUE	FALSE	ok	150	0.305186	0.270953	0.0635118	0.145362	0.396543	3.6849e-05	0.000302351	0.953333
GTEx	Testis	DCAF4L1	TRUE	FALSE	ok	150	0.164036	0.0775544	0.042567	-0.00661886	0.161728	0.0706455	0.167989	1
GTEx	Testis	DNAAF1	TRUE	FALSE	ok	150	-0.229493	-0.170173	0.11015	-0.387987	0.0476417	0.124674	0.256445	1
GTEx	Testis	EDN2	TRUE	FALSE	ok	150	0.0870281	0.0413183	0.0469215	-0.0514658	0.134102	0.380086	0.549286	0.12
GTEx	Testis	F2	TRUE	FALSE	ok	150	0.0800157	0.0357397	0.0468541	-0.056911	0.12839	0.446902	0.609288	0.18
GTEx	Testis	FAM177B	TRUE	FALSE	ok	150	0.130857	0.11803	0.0714583	-0.0232742	0.259334	0.10088	0.218753	0.44
GTEx	Testis	FREY1	TRUE	FALSE	ok	150	-0.234174	-0.224743	0.0911022	-0.404891	-0.0445948	0.0148611	0.0510567	1
GTEx	Testis	GPR151	TRUE	FALSE	ok	150	0.122784	0.00814403	0.0057763	-0.00327819	0.0195663	0.160834	0.307921	0
GTEx	Testis	GPR152	TRUE	FALSE	ok	150	0.0798008	0.00642152	0.00757884	-0.00856511	0.0214082	0.398307	0.563263	0
GTEx	Testis	LSMEM1	TRUE	FALSE	ok	150	0.0105018	0.00735704	0.0706392	-0.132327	0.147041	0.917203	0.956864	1
GTEx	Testis	MEFV	TRUE	FALSE	ok	150	0.0042534	0.00188709	0.0477981	-0.0926304	0.0964046	0.968565	0.978678	1
GTEx	Testis	MEP1B	TRUE	FALSE	ok	150	0.110397	0.0427444	0.0337846	-0.0240623	0.109551	0.207946	0.368804	0.0333333
GTEx	Testis	MYOZ3	TRUE	FALSE	ok	150	0.145122	0.149648	0.125045	-0.0976196	0.396915	0.23347	0.399155	1
GTEx	Testis	TMEM81	TRUE	FALSE	ok	150	0.00656067	0.00373474	0.0549776	-0.10498	0.112449	0.945939	0.968838	1
GTEx	Testis	IL13	FALSE	FALSE	ok	150	-0.266003	-0.266465	0.110327	-0.484629	-0.0483014	0.017044	0.056477	1
GTEx	Testis	KCNJ14	FALSE	FALSE	ok	150	-0.0971431	-0.0300136	0.0313967	-0.0920983	0.0320711	0.340782	0.507548	0.953333
GTEx	Testis	MAP3K19	FALSE	FALSE	ok	150	-0.0964451	-0.114171	0.0996813	-0.311284	0.0829417	0.254056	0.419989	0.993333
GTEx	Testis	MMP13	FALSE	FALSE	ok	150	0.0902218	0.0124339	0.0110083	-0.00933433	0.034202	0.260662	0.427753	0
GTEx	Testis	PHETA2	FALSE	FALSE	ok	150	-0.0302585	-0.0120543	0.0386469	-0.0884758	0.0643672	0.755584	0.85437	1
GTEx	Testis	SLC6A4	FALSE	FALSE	ok	150	0.0541428	0.0286299	0.0430011	-0.0564019	0.113662	0.506663	0.661764	0.433333
GTEx	Testis	SPEF1	FALSE	FALSE	ok	150	-0.316844	-0.301135	0.137872	-0.573767	-0.0285019	0.0306523	0.0901064	1
GTEx	Testis	TEX43	FALSE	FALSE	ok	150	-0.0925213	-0.0886169	0.0983243	-0.283047	0.105813	0.369026	0.537462	0.993333
GTEx	Testis	VSTM5	FALSE	FALSE	ok	150	0.153793	0.0591683	0.0401106	-0.0201477	0.138484	0.142472	0.283931	0.0333333
GTEx	Testis	ZMYND10	FALSE	FALSE	ok	150	-0.367147	-0.355468	0.11589	-0.584631	-0.126304	0.00260358	0.011503	1
GTEx	Thyroid	AOC2	TRUE	TRUE	ok	256	0.308085	0.103572	0.0198189	0.0645322	0.142611	3.74189e-07	5.14224e-06	0.476562
GTEx	Thyroid	AOC3	TRUE	TRUE	ok	256	-0.0462825	-0.0319153	0.0428189	-0.116261	0.0524301	0.456781	0.619363	1
GTEx	Thyroid	CALHM1	TRUE	TRUE	ok	256	0.0392636	0.00182594	0.00282454	-0.00373787	0.00738976	0.518596	0.671865	0
GTEx	Thyroid	CLDN19	TRUE	TRUE	ok	256	0.0902929	0.00705893	0.00524207	-0.00326699	0.0173848	0.179372	0.33427	0
GTEx	Thyroid	CMYA5	TRUE	TRUE	ok	256	0.451746	0.267727	0.035904	0.197003	0.338452	1.57743e-12	8.61815e-11	1
GTEx	Thyroid	DCAF4L1	TRUE	TRUE	ok	256	0.126077	0.0288393	0.0131623	0.00291191	0.0547667	0.0294026	0.0875821	0.0195312
GTEx	Thyroid	DNAAF1	TRUE	TRUE	ok	256	0.381471	0.256218	0.0520511	0.153688	0.358749	1.58215e-06	1.84584e-05	1
GTEx	Thyroid	EDN2	TRUE	TRUE	ok	256	0.0542758	0.0294306	0.0389432	-0.0472803	0.106142	0.450545	0.612763	0.179688
GTEx	Thyroid	F2	TRUE	TRUE	ok	256	0.126975	0.0149596	0.0089556	-0.00268128	0.0326005	0.0961295	0.212987	0
GTEx	Thyroid	FAM177B	TRUE	TRUE	ok	256	0.00353382	0.00173968	0.0357802	-0.0687406	0.07222	0.961261	0.974751	0.0546875
GTEx	Thyroid	FREY1	TRUE	TRUE	ok	256	0.0524662	0.0204397	0.0241871	-0.0272044	0.0680838	0.398909	0.563758	0.0859375
GTEx	Thyroid	GPR151	TRUE	TRUE	ok	256	0.0544111	0.000913226	0.00182214	-0.00267606	0.00450251	0.616698	0.751172	0
GTEx	Thyroid	GPR152	TRUE	TRUE	ok	256	0.12702	0.00889318	0.00487475	-0.000709189	0.0184955	0.0693348	0.165399	0
GTEx	Thyroid	LSMEM1	TRUE	TRUE	ok	256	0.332727	0.254692	0.0461413	0.163803	0.345582	8.72029e-08	1.44692e-06	0.996094
GTEx	Thyroid	MEFV	TRUE	TRUE	ok	256	0.124366	0.0415037	0.0210477	4.36208e-05	0.0829638	0.0497613	0.127389	0.21875
GTEx	Thyroid	MEP1B	TRUE	TRUE	ok	256	0.0726726	0.00506807	0.00425943	-0.00332223	0.0134584	0.235273	0.401075	0
GTEx	Thyroid	MYOZ3	TRUE	TRUE	ok	256	-0.0285939	-0.0173142	0.043241	-0.102491	0.0678627	0.689207	0.805189	0.457031
GTEx	Thyroid	TMEM81	TRUE	TRUE	ok	256	0.196009	0.0993552	0.0309528	0.0383839	0.160327	0.00150757	0.00732527	1
GTEx	Thyroid	IL13	FALSE	TRUE	ok	256	0.00438673	0.000801296	0.0145831	-0.0279248	0.0295274	0.956226	0.972296	0.0078125
GTEx	Thyroid	KCNJ14	FALSE	TRUE	ok	256	0.191023	0.102775	0.0341267	0.0355512	0.169998	0.00287472	0.0124553	0.667969
GTEx	Thyroid	MAP3K19	FALSE	TRUE	ok	256	0.161562	0.0180873	0.00792261	0.00248127	0.0336934	0.023298	0.0729851	0
GTEx	Thyroid	MMP13	FALSE	TRUE	ok	256	0.192709	0.0220479	0.0214791	-0.020262	0.0643578	0.30569	0.470015	0.0078125
GTEx	Thyroid	PHETA2	FALSE	TRUE	ok	256	-0.18542	-0.0689042	0.0258265	-0.119778	-0.0180307	0.00814685	0.0308259	1
GTEx	Thyroid	SLC6A4	FALSE	TRUE	ok	256	-0.204136	-0.0583267	0.0176955	-0.0931836	-0.0234698	0.00112734	0.00580516	0.0234375
GTEx	Thyroid	SPEF1	FALSE	TRUE	ok	256	0.0274175	0.0154645	0.0500028	-0.0830318	0.113961	0.75738	0.855538	0.90625
GTEx	Thyroid	TEX43	FALSE	TRUE	ok	256	0.0855711	0.0148431	0.0111366	-0.0070939	0.03678	0.183843	0.339776	0.0078125
GTEx	Thyroid	VSTM5	FALSE	TRUE	ok	256	-6.25996e-05	-1.52767e-05	0.0168156	-0.0331389	0.0331084	0.999276	0.999474	0.0117188
GTEx	Thyroid	ZMYND10	FALSE	TRUE	ok	256	0.0594151	0.0425688	0.0573641	-0.0704279	0.155566	0.458758	0.6213	0.96875
GTEx	Uterus	AOC2	TRUE	FALSE	ok	75	0.179495	0.0679106	0.0717975	-0.0756106	0.211432	0.34789	0.516418	0.773333
GTEx	Uterus	AOC3	TRUE	FALSE	ok	75	-0.244193	-0.204266	0.154159	-0.512426	0.103893	0.190022	0.346902	1
GTEx	Uterus	CALHM1	TRUE	FALSE	ok	75	0.0892649	0.00734659	0.0130467	-0.0187334	0.0334266	0.575399	0.717247	0
GTEx	Uterus	CLDN19	TRUE	FALSE	ok	75	0.230133	0.0247005	0.0200245	-0.0153278	0.0647289	0.222039	0.385556	0
GTEx	Uterus	CMYA5	TRUE	FALSE	ok	75	0.651538	0.442835	0.100525	0.241888	0.643782	4.26227e-05	0.000338563	1
GTEx	Uterus	DCAF4L1	TRUE	FALSE	ok	75	-0.0361692	-0.00498102	0.0261955	-0.0573452	0.0473831	0.849814	0.912084	0
GTEx	Uterus	DNAAF1	TRUE	FALSE	ok	75	0.377073	0.163406	0.0573152	0.0488347	0.277978	0.00591128	0.0236451	0.4
GTEx	Uterus	EDN2	TRUE	FALSE	ok	75	-0.0772261	-0.0956481	0.172667	-0.440804	0.249508	0.581609	0.722175	0.48
GTEx	Uterus	F2	TRUE	FALSE	ok	75	-0.0313725	-0.00449827	0.0252393	-0.054951	0.0459545	0.859128	0.91859	0
GTEx	Uterus	FAM177B	TRUE	FALSE	ok	75	-0.225791	-0.0443387	0.0336206	-0.111545	0.0228679	0.192088	0.349705	0
GTEx	Uterus	FREY1	TRUE	FALSE	ok	75	0.00892983	0.00220901	0.0331033	-0.0639635	0.0683815	0.947011	0.968838	0
GTEx	Uterus	GPR151	TRUE	FALSE	ok	75	-0.0192308	-0.00036522	0.00184135	-0.00404602	0.00331558	0.843425	0.90993	0
GTEx	Uterus	GPR152	TRUE	FALSE	ok	75	0.0948571	0.00427681	0.00590028	-0.00751768	0.0160713	0.471272	0.631369	0
GTEx	Uterus	LSMEM1	TRUE	FALSE	ok	75	0.293441	0.189888	0.0889549	0.01207	0.367707	0.0367495	0.102811	0.96
GTEx	Uterus	MEFV	TRUE	FALSE	ok	75	-0.0462997	-0.0123564	0.0474589	-0.107225	0.0825125	0.795449	0.882003	0.0666667
GTEx	Uterus	MEP1B	TRUE	FALSE	ok	75	-0.128409	-0.0169291	0.0252707	-0.0674445	0.0335864	0.505404	0.661662	0
GTEx	Uterus	MYOZ3	TRUE	FALSE	ok	75	0.223119	0.105436	0.0744098	-0.0433072	0.254179	0.161499	0.308932	0.666667
GTEx	Uterus	TMEM81	TRUE	FALSE	ok	75	0.346047	0.166453	0.0741379	0.0182533	0.314652	0.0283327	0.0855326	1
GTEx	Uterus	IL13	FALSE	FALSE	ok	75	0.194988	0.0304883	0.0226292	-0.0147468	0.0757233	0.182787	0.338663	0
GTEx	Uterus	KCNJ14	FALSE	FALSE	ok	75	0.125154	0.0425999	0.0673359	-0.0920026	0.177203	0.52929	0.680993	0.266667
GTEx	Uterus	MAP3K19	FALSE	FALSE	ok	75	-0.122862	-0.0121483	0.0164085	-0.0449483	0.0206518	0.461873	0.623586	0
GTEx	Uterus	MMP13	FALSE	FALSE	ok	75	-0.163087	-0.0102547	0.00633506	-0.0229183	0.00240888	0.110583	0.235014	0
GTEx	Uterus	PHETA2	FALSE	FALSE	ok	75	-0.336737	-0.171459	0.0826172	-0.336608	-0.00630912	0.0421106	0.113511	1
GTEx	Uterus	SLC6A4	FALSE	FALSE	ok	75	0.158929	0.0182213	0.0170177	-0.0157965	0.0522392	0.288442	0.453092	0
GTEx	Uterus	SPEF1	FALSE	FALSE	ok	75	0.267863	0.103996	0.0465934	0.010857	0.197135	0.0292387	0.0873264	0.266667
GTEx	Uterus	TEX43	FALSE	FALSE	ok	75	0.0195594	0.00249603	0.0214382	-0.0403584	0.0453504	0.907689	0.951265	0
GTEx	Uterus	VSTM5	FALSE	FALSE	ok	75	0.0605999	0.0221976	0.060906	-0.0995518	0.143947	0.716757	0.826221	0.2
GTEx	Uterus	ZMYND10	FALSE	FALSE	ok	75	0.10324	0.0501278	0.0788126	-0.107416	0.207672	0.527093	0.678946	0.626667
GTEx	Vagina	AOC2	TRUE	FALSE	ok	75	0.319911	0.112651	0.0505128	0.0116775	0.213625	0.0293669	0.0875821	0.6
GTEx	Vagina	AOC3	TRUE	FALSE	ok	75	0.0475445	0.075354	0.249403	-0.423195	0.573903	0.763558	0.859676	1
GTEx	Vagina	CALHM1	TRUE	FALSE	ok	75	0.087002	0.00793109	0.0101364	-0.0123313	0.0281935	0.436936	0.599419	0
GTEx	Vagina	CLDN19	TRUE	FALSE	ok	75	0.0608855	0.0261218	0.0576134	-0.0890458	0.141289	0.651846	0.77708	0.0666667
GTEx	Vagina	CMYA5	TRUE	FALSE	ok	75	0.359752	0.335301	0.107861	0.11969	0.550912	0.0028371	0.0123161	0.973333
GTEx	Vagina	DCAF4L1	TRUE	FALSE	ok	75	0.243733	0.0394788	0.0188748	0.00174867	0.0772089	0.0405756	0.11053	0
GTEx	Vagina	DNAAF1	TRUE	FALSE	ok	75	0.057344	0.0271534	0.0652342	-0.103248	0.157555	0.678668	0.800114	0.0933333
GTEx	Vagina	EDN2	TRUE	FALSE	ok	75	0.106199	0.321004	0.346545	-0.37173	1.01374	0.357884	0.526714	0.8
GTEx	Vagina	F2	TRUE	FALSE	ok	75	-0.0493328	-0.0148338	0.0326627	-0.0801256	0.0504579	0.651305	0.77708	0.0133333
GTEx	Vagina	FAM177B	TRUE	FALSE	ok	75	-0.0842179	-0.0336759	0.0575324	-0.148682	0.0813298	0.560445	0.706073	0.0133333
GTEx	Vagina	FREY1	TRUE	FALSE	ok	75	0.0114952	0.0037814	0.0523591	-0.100883	0.108446	0.942659	0.968838	0
GTEx	Vagina	GPR151	TRUE	FALSE	ok	75	0.0462046	0.00139399	0.00536353	-0.00932755	0.0121155	0.795801	0.882003	0
GTEx	Vagina	GPR152	TRUE	FALSE	ok	75	0.0268347	0.00239494	0.0121728	-0.0219382	0.0267281	0.844671	0.910083	0
GTEx	Vagina	LSMEM1	TRUE	FALSE	ok	75	0.0477326	0.0504176	0.166994	-0.2834	0.384235	0.76373	0.859676	0.96
GTEx	Vagina	MEFV	TRUE	FALSE	ok	75	0.229006	0.124424	0.0667388	-0.00898535	0.257833	0.06701	0.161401	0.133333
GTEx	Vagina	MEP1B	TRUE	FALSE	ok	75	0.0519515	0.0054202	0.0139855	-0.0225363	0.0333767	0.699669	0.812628	0
GTEx	Vagina	MYOZ3	TRUE	FALSE	ok	75	0.0700527	0.048421	0.0944723	-0.140426	0.237268	0.610093	0.745152	0.346667
GTEx	Vagina	TMEM81	TRUE	FALSE	ok	75	0.296235	0.177636	0.0828031	0.0121151	0.343157	0.0358548	0.100771	1
GTEx	Vagina	IL13	FALSE	FALSE	ok	75	-0.131606	-0.0305673	0.0273638	-0.0852668	0.0241322	0.268275	0.433885	0
GTEx	Vagina	KCNJ14	FALSE	FALSE	ok	75	0.25329	0.120549	0.0769805	-0.0333326	0.274431	0.122446	0.254186	0.4
GTEx	Vagina	MAP3K19	FALSE	FALSE	ok	75	0.0101575	0.000844569	0.0107293	-0.0206029	0.0222921	0.937512	0.965886	0
GTEx	Vagina	MMP13	FALSE	FALSE	ok	75	0.256554	0.357578	0.24754	-0.137247	0.852403	0.153625	0.298716	0.146667
GTEx	Vagina	PHETA2	FALSE	FALSE	ok	75	-0.31321	-0.257017	0.100567	-0.458047	-0.0559874	0.0130638	0.0456518	1
GTEx	Vagina	SLC6A4	FALSE	FALSE	ok	75	0.101439	0.0824619	0.0940461	-0.105534	0.270457	0.383967	0.552755	0.173333
GTEx	Vagina	SPEF1	FALSE	FALSE	ok	75	-0.0234236	-0.00463137	0.0269336	-0.0584709	0.0492082	0.864033	0.922514	0
GTEx	Vagina	TEX43	FALSE	FALSE	ok	75	-0.0787984	-0.0131792	0.0212041	-0.0555655	0.0292072	0.536523	0.685574	0
GTEx	Vagina	VSTM5	FALSE	FALSE	ok	75	-0.0109683	-0.00306295	0.0359795	-0.074985	0.0688591	0.932432	0.962954	0.0133333
GTEx	Vagina	ZMYND10	FALSE	FALSE	ok	75	0.0585739	0.0293135	0.0641237	-0.0988678	0.157495	0.649168	0.775539	0.253333
GTEx	Whole Blood	AOC2	TRUE	TRUE	ok	292	0.732649	0.572517	0.0362381	0.501181	0.643853	1.45242e-40	8.13353e-38	0.530822
GTEx	Whole Blood	AOC3	TRUE	TRUE	ok	292	0.685051	0.499752	0.0346746	0.431494	0.56801	1.49955e-35	6.71799e-33	0.496575
GTEx	Whole Blood	CALHM1	TRUE	TRUE	ok	292	0.412119	0.0168532	0.00286407	0.0112152	0.0224912	1.14683e-08	2.37861e-07	0
GTEx	Whole Blood	CLDN19	TRUE	TRUE	ok	292	0.225276	0.0108901	0.00496	0.00112618	0.0206541	0.0289479	0.0869011	0
GTEx	Whole Blood	CMYA5	TRUE	TRUE	ok	292	0.48649	0.209181	0.0333804	0.143471	0.274892	1.40096e-09	3.82701e-08	0.0513699
GTEx	Whole Blood	DCAF4L1	TRUE	TRUE	ok	292	0.502333	0.162921	0.0186917	0.126126	0.199716	2.65259e-16	3.12727e-14	0.0342466
GTEx	Whole Blood	DNAAF1	TRUE	TRUE	ok	292	0.189917	0.179081	0.0596776	0.0616039	0.296559	0.00293695	0.0126759	0.205479
GTEx	Whole Blood	EDN2	TRUE	TRUE	ok	292	0.180783	0.0195721	0.00618768	0.00739145	0.0317528	0.00173414	0.00824728	0
GTEx	Whole Blood	F2	TRUE	TRUE	ok	292	0.212107	0.0360465	0.0142326	0.00802907	0.064064	0.0118703	0.0418074	0.00684932
GTEx	Whole Blood	FAM177B	TRUE	TRUE	ok	292	0.49564	0.244779	0.0309777	0.183799	0.30576	6.4573e-14	4.52011e-12	0.0821918
GTEx	Whole Blood	FREY1	TRUE	TRUE	ok	292	0.408042	0.0628815	0.00917922	0.0448119	0.0809511	4.72865e-11	1.65503e-09	0
GTEx	Whole Blood	GPR151	TRUE	TRUE	ok	292	0.237568	0.00131651	0.00044929	0.000432066	0.00220095	0.0036686	0.0154758	0
GTEx	Whole Blood	GPR152	TRUE	TRUE	ok	292	0.443559	0.0468153	0.00795125	0.031163	0.0624676	1.12581e-08	2.35684e-07	0
GTEx	Whole Blood	LSMEM1	TRUE	TRUE	ok	292	0.675469	0.916966	0.0653279	0.788366	1.04557	3.37124e-34	1.2586e-31	0.917808
GTEx	Whole Blood	MEFV	TRUE	TRUE	ok	292	0.82971	1.0405	0.0539145	0.934367	1.14663	3.05235e-53	6.83726e-50	0.996575
GTEx	Whole Blood	MEP1B	TRUE	TRUE	ok	292	0.293205	0.0165582	0.00322812	0.0102035	0.0229129	5.46044e-07	7.2375e-06	0
GTEx	Whole Blood	MYOZ3	TRUE	TRUE	ok	292	0.326119	0.0675959	0.0197618	0.0286942	0.106498	0.000718775	0.00395591	0.00684932
GTEx	Whole Blood	TMEM81	TRUE	TRUE	ok	292	0.742743	0.566358	0.0314889	0.504371	0.628345	1.66703e-48	1.86708e-45	0.55137
GTEx	Whole Blood	IL13	FALSE	TRUE	ok	292	0.21702	0.0368901	0.0115432	0.014167	0.0596132	0.001555	0.00750689	0.00684932
GTEx	Whole Blood	KCNJ14	FALSE	TRUE	ok	292	0.56599	0.075938	0.00858208	0.0590439	0.0928321	1.05662e-16	1.39225e-14	0
GTEx	Whole Blood	MAP3K19	FALSE	TRUE	ok	292	0.0785762	0.00347182	0.00508989	-0.0065478	0.0134914	0.495742	0.652446	0.00342466
GTEx	Whole Blood	MMP13	FALSE	TRUE	ok	292	-0.08029	-0.00138463	0.0024557	-0.00621876	0.0034495	0.573315	0.715845	0
GTEx	Whole Blood	PHETA2	FALSE	TRUE	ok	292	0.752063	0.367582	0.0226612	0.322973	0.412192	4.26303e-42	3.18306e-39	0.277397
GTEx	Whole Blood	SLC6A4	FALSE	TRUE	ok	292	0.361417	0.0814195	0.0158794	0.0501604	0.112679	5.51335e-07	7.26465e-06	0
GTEx	Whole Blood	SPEF1	FALSE	TRUE	ok	292	0.0991038	0.00804502	0.0102326	-0.0120983	0.0281883	0.432413	0.595698	0.00342466
GTEx	Whole Blood	TEX43	FALSE	TRUE	ok	292	-0.00817052	-0.000312502	0.00154121	-0.00334642	0.00272142	0.839468	0.90993	0
GTEx	Whole Blood	VSTM5	FALSE	TRUE	ok	292	0.286278	0.0127178	0.00296053	0.00688992	0.0185457	2.40879e-05	0.000210769	0
GTEx	Whole Blood	ZMYND10	FALSE	TRUE	ok	292	0.591256	0.356111	0.0366485	0.283967	0.428255	2.0985e-19	3.3576e-17	0.239726
TCGA	ACC	AOC2	TRUE	FALSE	ok	77	0.11162	0.0735058	0.0649266	-0.0560192	0.203031	0.261496	0.428807	0.194805
TCGA	ACC	AOC3	TRUE	FALSE	ok	77	0.0570958	0.114786	0.245005	-0.373987	0.603558	0.640902	0.769052	0.987013
TCGA	ACC	CALHM1	TRUE	FALSE	ok	77	0.0994665	0.120914	0.14288	-0.164124	0.405952	0.400332	0.565413	0.168831
TCGA	ACC	CLDN19	TRUE	FALSE	ok	77	-0.167421	-0.122678	0.0889381	-0.300105	0.0547482	0.172236	0.324481	0.0649351
TCGA	ACC	CMYA5	TRUE	FALSE	ok	77	0.236976	0.170387	0.0835471	0.0037152	0.337059	0.0452404	0.11933	0.0649351
TCGA	ACC	DCAF4L1	TRUE	FALSE	ok	77	0.101181	0.0190448	0.0264593	-0.03374	0.0718296	0.474093	0.632601	0
TCGA	ACC	DNAAF1	TRUE	FALSE	ok	77	0.0722057	0.105727	0.222411	-0.337971	0.549426	0.636026	0.765555	0.532468
TCGA	ACC	EDN2	TRUE	FALSE	ok	77	-0.0144701	-0.00541026	0.0446337	-0.094452	0.0836315	0.903873	0.949215	0.012987
TCGA	ACC	F2	TRUE	FALSE	ok	77	0.105605	0.0899427	0.0854677	-0.0805607	0.260446	0.296306	0.461241	0.025974
TCGA	ACC	FAM177B	TRUE	FALSE	ok	77	0.154662	0.0514845	0.0586101	-0.0654394	0.168408	0.382762	0.552085	0.025974
TCGA	ACC	FREY1	TRUE	FALSE	ok	77	0.166938	0.0424215	0.0250507	-0.00755325	0.0923963	0.0948846	0.211064	0.012987
TCGA	ACC	GPR151	TRUE	FALSE	ok	77	-0.096811	-0.00328543	0.00494668	-0.0131538	0.00658293	0.508796	0.663776	0
TCGA	ACC	GPR152	TRUE	FALSE	ok	77	0.0551992	0.000952521	0.00177308	-0.00258467	0.00448971	0.592848	0.733079	0
TCGA	ACC	LSMEM1	TRUE	FALSE	ok	77	0.142596	0.122998	0.10523	-0.0869308	0.332926	0.246489	0.413019	0.714286
TCGA	ACC	MEFV	TRUE	FALSE	ok	77	0.2836	0.0494063	0.0211159	0.00728122	0.0915313	0.0221956	0.0701244	0.012987
TCGA	ACC	MEP1B	TRUE	FALSE	ok	77	0.295579	0.00407821	0.00183523	0.000417031	0.0077394	0.0295521	0.0877583	0
TCGA	ACC	MYOZ3	TRUE	FALSE	ok	77	0.0502216	0.0145207	0.0359347	-0.057167	0.0862083	0.6874	0.805189	0.012987
TCGA	ACC	TMEM81	TRUE	FALSE	ok	77	0.267143	0.143829	0.0712205	0.00174807	0.28591	0.0473224	0.122546	0.792208
TCGA	ACC	IL13	FALSE	FALSE	ok	77	-0.0272828	-0.00888515	0.0366277	-0.0819555	0.0641852	0.809051	0.892096	0.012987
TCGA	ACC	KCNJ14	FALSE	FALSE	ok	77	-0.0119104	-0.00567176	0.0596028	-0.124576	0.113233	0.924464	0.961374	0.168831
TCGA	ACC	MAP3K19	FALSE	FALSE	ok	77	0.0270947	0.000970224	0.0040636	-0.00713644	0.00907689	0.812	0.892483	0
TCGA	ACC	MMP13	FALSE	FALSE	ok	77	0.129192	0.0819116	0.0990183	-0.115624	0.279448	0.410954	0.573901	0.025974
TCGA	ACC	PHETA2	FALSE	FALSE	ok	77	0.316104	0.222724	0.0811185	0.0608975	0.384551	0.00769381	0.0294542	0.285714
TCGA	ACC	SLC6A4	FALSE	FALSE	ok	77	0.315733	0.0208732	0.00799098	0.00493165	0.0368148	0.0110342	0.0391084	0
TCGA	ACC	SPEF1	FALSE	FALSE	ok	77	-0.0137564	-0.00829349	0.0679562	-0.143862	0.127275	0.903221	0.948975	0.220779
TCGA	ACC	TEX43	FALSE	FALSE	ok	77	-0.0747846	-0.0117256	0.0169968	-0.0456333	0.0221821	0.492589	0.649441	0
TCGA	ACC	VSTM5	FALSE	FALSE	ok	77	0.117372	0.0198968	0.0176114	-0.015237	0.0550305	0.262487	0.42967	0
TCGA	ACC	ZMYND10	FALSE	FALSE	ok	77	0.161687	0.123605	0.0830905	-0.0421556	0.289366	0.141412	0.283203	0.25974
TCGA	BLCA	AOC2	TRUE	FALSE	ok	407	0.133847	0.133965	0.0484922	0.0386331	0.229297	0.00599932	0.0239119	0.427518
TCGA	BLCA	AOC3	TRUE	FALSE	ok	407	0.119779	0.152673	0.0749462	0.00533386	0.300011	0.0422999	0.11363	0.958231
TCGA	BLCA	CALHM1	TRUE	FALSE	ok	407	0.0343982	0.0124407	0.0101262	-0.00746654	0.032348	0.219955	0.384297	0.00737101
TCGA	BLCA	CLDN19	TRUE	FALSE	ok	407	0.0361566	0.0187556	0.0184982	-0.0176105	0.0551218	0.311238	0.474913	0.022113
TCGA	BLCA	CMYA5	TRUE	FALSE	ok	407	0.0890944	0.114852	0.0624426	-0.00790589	0.237609	0.0666114	0.160786	0.793612
TCGA	BLCA	DCAF4L1	TRUE	FALSE	ok	407	0.177529	0.0303769	0.0079958	0.0146577	0.046096	0.000167852	0.00112861	0
TCGA	BLCA	DNAAF1	TRUE	FALSE	ok	407	-0.220076	-0.223149	0.0652536	-0.351433	-0.0948648	0.000691507	0.00382463	0.390663
TCGA	BLCA	EDN2	TRUE	FALSE	ok	407	-0.0179998	-0.0336967	0.0982531	-0.226855	0.159462	0.73181	0.836192	0.570025
TCGA	BLCA	F2	TRUE	FALSE	ok	407	-0.0182581	-0.0108537	0.0349947	-0.0796508	0.0579434	0.756607	0.855095	0.041769
TCGA	BLCA	FAM177B	TRUE	FALSE	ok	407	-0.0105207	-0.0040001	0.0215962	-0.0464568	0.0384566	0.853149	0.91438	0.0515971
TCGA	BLCA	FREY1	TRUE	FALSE	ok	407	0.190255	0.048163	0.0143768	0.0198993	0.0764267	0.000884914	0.00471954	0.00982801
TCGA	BLCA	GPR151	TRUE	FALSE	ok	407	0.000232716	1.94604e-05	0.00114786	-0.00223714	0.00227606	0.986482	0.992241	0.002457
TCGA	BLCA	GPR152	TRUE	FALSE	ok	407	0.166164	0.00865123	0.00339969	0.00196768	0.0153348	0.0113127	0.0400079	0
TCGA	BLCA	LSMEM1	TRUE	FALSE	ok	407	0.179025	0.100934	0.0237359	0.0542708	0.147597	2.63737e-05	0.000228981	0.287469
TCGA	BLCA	MEFV	TRUE	FALSE	ok	407	0.0324387	0.0170855	0.0318885	-0.0456049	0.0797759	0.592403	0.733079	0.0933661
TCGA	BLCA	MEP1B	TRUE	FALSE	ok	407	0.0939196	0.00956911	0.00853394	-0.00720801	0.0263462	0.262835	0.429745	0.002457
TCGA	BLCA	MYOZ3	TRUE	FALSE	ok	407	0.173877	0.0716489	0.0261311	0.020277	0.123021	0.00638346	0.0252186	0.034398
TCGA	BLCA	TMEM81	TRUE	FALSE	ok	407	0.25766	0.137557	0.024831	0.088741	0.186373	5.50912e-08	9.71688e-07	0.95086
TCGA	BLCA	IL13	FALSE	FALSE	ok	407	0.0755224	0.0163023	0.0150634	-0.0133112	0.0459158	0.279795	0.446397	0.004914
TCGA	BLCA	KCNJ14	FALSE	FALSE	ok	407	0.120986	0.0679953	0.0274303	0.0140692	0.121921	0.0135937	0.0472823	0.280098
TCGA	BLCA	MAP3K19	FALSE	FALSE	ok	407	0.132703	0.0134977	0.0051431	0.00338672	0.0236087	0.00901276	0.0337038	0
TCGA	BLCA	MMP13	FALSE	FALSE	ok	407	-0.00227716	-0.00553201	0.110215	-0.222206	0.211142	0.959994	0.974348	0.589681
TCGA	BLCA	PHETA2	FALSE	FALSE	ok	407	0.0884209	0.100806	0.0593105	-0.0157937	0.217406	0.0899783	0.202361	0.958231
TCGA	BLCA	SLC6A4	FALSE	FALSE	ok	407	0.0923608	0.0774556	0.0514294	-0.0236509	0.178562	0.132844	0.269051	0.135135
TCGA	BLCA	SPEF1	FALSE	FALSE	ok	407	0.200715	0.0994361	0.0264116	0.0475129	0.151359	0.000191686	0.0012666	0.0810811
TCGA	BLCA	TEX43	FALSE	FALSE	ok	407	0.137479	0.0186123	0.00807492	0.0027376	0.034487	0.0216818	0.0687602	0
TCGA	BLCA	VSTM5	FALSE	FALSE	ok	407	0.114812	0.0669923	0.0274377	0.0130517	0.120933	0.0150554	0.0513469	0.100737
TCGA	BLCA	ZMYND10	FALSE	FALSE	ok	407	0.139073	0.157766	0.0535186	0.0525522	0.262979	0.00338773	0.0145096	0.348894
TCGA	BRCA	AOC2	TRUE	TRUE	ok	1092	0.165273	0.0729057	0.0148478	0.043772	0.102039	1.04967e-06	1.26412e-05	0.0631868
TCGA	BRCA	AOC3	TRUE	TRUE	ok	1092	0.316606	0.254071	0.024515	0.205969	0.302173	4.607e-24	1.28996e-21	0.992674
TCGA	BRCA	CALHM1	TRUE	TRUE	ok	1092	0.0529778	0.0200674	0.0105571	-0.00064716	0.040782	0.0575862	0.143641	0.032967
TCGA	BRCA	CLDN19	TRUE	TRUE	ok	1092	0.0299297	0.0173723	0.0163467	-0.0147025	0.049447	0.288137	0.453092	0.0979853
TCGA	BRCA	CMYA5	TRUE	TRUE	ok	1092	0.121085	0.149538	0.0376002	0.0757608	0.223316	7.4402e-05	0.000555535	0.875458
TCGA	BRCA	DCAF4L1	TRUE	TRUE	ok	1092	0.154981	0.0380365	0.00589654	0.0264665	0.0496064	1.67492e-10	5.28425e-09	0.00641026
TCGA	BRCA	DNAAF1	TRUE	TRUE	ok	1092	-0.0533188	-0.0671367	0.0388395	-0.143346	0.00907242	0.0841713	0.192588	0.673993
TCGA	BRCA	EDN2	TRUE	TRUE	ok	1092	0.0160935	0.0261392	0.0507862	-0.0735111	0.125789	0.606874	0.743026	0.846154
TCGA	BRCA	F2	TRUE	TRUE	ok	1092	0.0493737	0.00669173	0.00320032	0.00041222	0.0129712	0.036764	0.102811	0.00274725
TCGA	BRCA	FAM177B	TRUE	TRUE	ok	1092	-0.0104962	-0.0126986	0.0328083	-0.0770736	0.0516763	0.698791	0.812628	0.184982
TCGA	BRCA	FREY1	TRUE	TRUE	ok	1092	0.0572043	0.0137929	0.00688512	0.00028322	0.0273026	0.0453948	0.119488	0.003663
TCGA	BRCA	GPR151	TRUE	TRUE	ok	1092	0.00724107	0.000525342	0.00209186	-0.00357922	0.0046299	0.801757	0.887319	0.000915751
TCGA	BRCA	GPR152	TRUE	TRUE	ok	1092	0.0838324	0.00541576	0.00170094	0.00207826	0.00875326	0.00149399	0.00730765	0.000915751
TCGA	BRCA	LSMEM1	TRUE	TRUE	ok	1092	0.155296	0.0824611	0.0166605	0.0497706	0.115152	8.62176e-07	1.07892e-05	0.349817
TCGA	BRCA	MEFV	TRUE	TRUE	ok	1092	0.159664	0.0381289	0.00693273	0.0245258	0.051732	4.74039e-08	8.63291e-07	0.0164835
TCGA	BRCA	MEP1B	TRUE	TRUE	ok	1092	0.0814235	0.00699562	0.00340642	0.000311693	0.0136796	0.0402484	0.110018	0.000915751
TCGA	BRCA	MYOZ3	TRUE	TRUE	ok	1092	0.0956666	0.0796806	0.0253603	0.0299197	0.129442	0.00172383	0.0082257	0.236264
TCGA	BRCA	TMEM81	TRUE	TRUE	ok	1092	0.229777	0.132773	0.0178245	0.0977988	0.167748	1.91686e-13	1.19271e-11	0.980769
TCGA	BRCA	IL13	FALSE	TRUE	ok	1092	0.113046	0.0206326	0.00483569	0.0111442	0.030121	2.15693e-05	0.000190969	0.00457875
TCGA	BRCA	KCNJ14	FALSE	TRUE	ok	1092	0.0757783	0.0327562	0.0138845	0.00551267	0.0599998	0.0184914	0.0602921	0.174908
TCGA	BRCA	MAP3K19	FALSE	TRUE	ok	1092	0.00933682	0.00587624	0.0141465	-0.0218814	0.0336338	0.677942	0.799679	0.0604396
TCGA	BRCA	MMP13	FALSE	TRUE	ok	1092	0.17459	0.362719	0.0608578	0.243307	0.482132	3.40512e-09	8.02892e-08	0.814103
TCGA	BRCA	PHETA2	FALSE	TRUE	ok	1092	0.222553	0.183173	0.0320411	0.120304	0.246043	1.40224e-08	2.77967e-07	0.997253
TCGA	BRCA	SLC6A4	FALSE	TRUE	ok	1092	0.0268558	0.0548278	0.0557597	-0.0545814	0.164237	0.325686	0.492025	0.32326
TCGA	BRCA	SPEF1	FALSE	TRUE	ok	1092	0.0629287	0.069609	0.0353182	0.000309173	0.138909	0.0489884	0.125736	0.599817
TCGA	BRCA	TEX43	FALSE	TRUE	ok	1092	0.00972883	0.000604414	0.00162063	-0.00257551	0.00378434	0.709258	0.819782	0
TCGA	BRCA	VSTM5	FALSE	TRUE	ok	1092	0.0549151	0.0367318	0.0214202	-0.00529792	0.0787615	0.0866638	0.197233	0.131868
TCGA	BRCA	ZMYND10	FALSE	TRUE	ok	1092	0.0976015	0.166629	0.0545351	0.0596228	0.273635	0.0023022	0.0104868	0.89652
TCGA	CESC	AOC2	TRUE	FALSE	ok	304	0.172225	0.0728411	0.022077	0.0293932	0.116289	0.0010873	0.00561534	0.0526316
TCGA	CESC	AOC3	TRUE	FALSE	ok	304	0.127075	0.106899	0.0589017	-0.00902056	0.222818	0.0705568	0.167957	0.631579
TCGA	CESC	CALHM1	TRUE	FALSE	ok	304	0.123912	0.0148672	0.00483524	0.00535136	0.024383	0.00230335	0.0104868	0
TCGA	CESC	CLDN19	TRUE	FALSE	ok	304	-0.0114548	-0.00715566	0.0427449	-0.0912782	0.0769668	0.867167	0.924978	0.0427632
TCGA	CESC	CMYA5	TRUE	FALSE	ok	304	0.0757778	0.0793571	0.058341	-0.0354586	0.194173	0.174792	0.327644	0.384868
TCGA	CESC	DCAF4L1	TRUE	FALSE	ok	304	0.204642	0.0373963	0.0100169	0.0176829	0.0571096	0.000226597	0.00146276	0.00328947
TCGA	CESC	DNAAF1	TRUE	FALSE	ok	304	-0.27824	-0.327266	0.0642447	-0.4537	-0.200832	6.25282e-07	8.10065e-06	0.450658
TCGA	CESC	EDN2	TRUE	FALSE	ok	304	-0.112424	-0.309649	0.169371	-0.642972	0.0236748	0.0685214	0.164158	0.907895
TCGA	CESC	F2	TRUE	FALSE	ok	304	0.078633	0.0274665	0.0131504	0.00158631	0.0533467	0.0375944	0.104244	0.0131579
TCGA	CESC	FAM177B	TRUE	FALSE	ok	304	0.110623	0.0661758	0.0396822	-0.0119191	0.144271	0.0964435	0.213472	0.0460526
TCGA	CESC	FREY1	TRUE	FALSE	ok	304	0.131655	0.0339186	0.0184173	-0.00232681	0.0701639	0.0665235	0.160747	0.00657895
TCGA	CESC	GPR151	TRUE	FALSE	ok	304	-0.0100298	-0.000384813	0.00116121	-0.00267008	0.00190045	0.740584	0.842513	0
TCGA	CESC	GPR152	TRUE	FALSE	ok	304	0.0441655	0.00122557	0.00151431	-0.0017546	0.00420575	0.418976	0.582199	0
TCGA	CESC	LSMEM1	TRUE	FALSE	ok	304	0.166574	0.0969528	0.034722	0.0286195	0.165286	0.0055749	0.02246	0.325658
TCGA	CESC	MEFV	TRUE	FALSE	ok	304	0.167796	0.0813435	0.0315853	0.0191833	0.143504	0.0104989	0.0376282	0.0723684
TCGA	CESC	MEP1B	TRUE	FALSE	ok	304	0.0624061	0.0102193	0.0107029	-0.0108441	0.0312826	0.34045	0.507455	0.00657895
TCGA	CESC	MYOZ3	TRUE	FALSE	ok	304	0.0751929	0.0263913	0.0248273	-0.0224691	0.0752518	0.288651	0.453103	0.0197368
TCGA	CESC	TMEM81	TRUE	FALSE	ok	304	0.0933537	0.0513342	0.0303423	-0.00837969	0.111048	0.0917292	0.205473	0.996711
TCGA	CESC	IL13	FALSE	FALSE	ok	304	0.062812	0.009179	0.010083	-0.0106645	0.0290225	0.363383	0.531318	0
TCGA	CESC	KCNJ14	FALSE	FALSE	ok	304	0.138719	0.0818783	0.0334812	0.0159869	0.14777	0.0150476	0.0513469	0.411184
TCGA	CESC	MAP3K19	FALSE	FALSE	ok	304	0.086338	0.06957	0.0389594	-0.00710262	0.146243	0.0751711	0.176502	0.0559211
TCGA	CESC	MMP13	FALSE	FALSE	ok	304	-0.111727	-0.292354	0.138392	-0.56471	-0.0199982	0.0354795	0.100104	0.516447
TCGA	CESC	PHETA2	FALSE	FALSE	ok	304	0.269242	0.252948	0.0695243	0.116124	0.389773	0.000323737	0.00198134	0.996711
TCGA	CESC	SLC6A4	FALSE	FALSE	ok	304	-0.0229179	-0.0107555	0.0260418	-0.062006	0.040495	0.679898	0.800301	0.0460526
TCGA	CESC	SPEF1	FALSE	FALSE	ok	304	0.081362	0.0661093	0.0432859	-0.0190779	0.151296	0.127762	0.261596	0.161184
TCGA	CESC	TEX43	FALSE	FALSE	ok	304	-0.0787729	-0.00485784	0.00367194	-0.0120843	0.00236858	0.186869	0.343478	0
TCGA	CESC	VSTM5	FALSE	FALSE	ok	304	0.133553	0.0809409	0.0361261	0.00984427	0.152038	0.0257997	0.0792747	0.128289
TCGA	CESC	ZMYND10	FALSE	FALSE	ok	304	0.057399	0.100683	0.108583	-0.11301	0.314376	0.354557	0.523538	0.480263
TCGA	CHOL	AOC2	TRUE	FALSE	ok	36	0.238708	0.0983653	0.0862244	-0.0782573	0.274988	0.263614	0.430077	0.166667
TCGA	CHOL	AOC3	TRUE	FALSE	ok	36	0.116658	0.0517751	0.100589	-0.154273	0.257823	0.61079	0.74519	1
TCGA	CHOL	CALHM1	TRUE	FALSE	ok	36	-0.00205185	-0.000487588	0.0476318	-0.0980569	0.0970817	0.991905	0.995907	0.0277778
TCGA	CHOL	CLDN19	TRUE	FALSE	ok	36	0.134202	0.178906	0.173248	-0.175977	0.533789	0.310603	0.474267	0.138889
TCGA	CHOL	CMYA5	TRUE	FALSE	ok	36	-0.117572	-0.133204	0.293342	-0.734087	0.467679	0.653264	0.778173	0.388889
TCGA	CHOL	DCAF4L1	TRUE	FALSE	ok	36	0.136348	0.0347853	0.03913	-0.0453688	0.11494	0.381594	0.550754	0.0277778
TCGA	CHOL	DNAAF1	TRUE	FALSE	ok	36	-0.486877	-0.465824	0.301666	-1.08376	0.152111	0.133775	0.270204	0.527778
TCGA	CHOL	EDN2	TRUE	FALSE	ok	36	-0.0278743	-0.0431749	0.337026	-0.733542	0.647192	0.898981	0.945407	0.666667
TCGA	CHOL	F2	TRUE	FALSE	ok	36	0.0431034	0.0773426	0.435868	-0.815493	0.970179	0.860436	0.919112	0.777778
TCGA	CHOL	FAM177B	TRUE	FALSE	ok	36	0.362644	0.245852	0.110612	0.0192736	0.47243	0.0344893	0.0982903	0.222222
TCGA	CHOL	FREY1	TRUE	FALSE	ok	36	-0.34539	-0.0740325	0.0677837	-0.212881	0.0648162	0.28406	0.450456	0
TCGA	CHOL	GPR151	TRUE	FALSE	ok	36	0.222202	0.00175246	0.00180006	-0.00193479	0.00543971	0.338612	0.505998	0
TCGA	CHOL	GPR152	TRUE	FALSE	ok	36	0.186429	0.00668826	0.0058937	-0.00538443	0.018761	0.266074	0.432201	0
TCGA	CHOL	LSMEM1	TRUE	FALSE	ok	36	0.126998	0.0765139	0.120429	-0.170173	0.323201	0.530361	0.68198	0.722222
TCGA	CHOL	MEFV	TRUE	FALSE	ok	36	0.394042	0.0678133	0.0492043	-0.032977	0.168604	0.179056	0.334238	0
TCGA	CHOL	MEP1B	TRUE	FALSE	ok	36	-0.135113	-0.00716114	0.00856526	-0.0247063	0.010384	0.410195	0.573842	0
TCGA	CHOL	MYOZ3	TRUE	FALSE	ok	36	-0.15197	-0.0290728	0.0309473	-0.0924655	0.03432	0.355546	0.523618	0
TCGA	CHOL	TMEM81	TRUE	FALSE	ok	36	0.290245	0.167785	0.155583	-0.150913	0.486483	0.290048	0.454341	1
TCGA	CHOL	IL13	FALSE	FALSE	ok	36	0.0463139	0.00957943	0.0377889	-0.0678277	0.0869866	0.801735	0.887319	0
TCGA	CHOL	KCNJ14	FALSE	FALSE	ok	36	0.102282	0.0418593	0.110937	-0.185385	0.269104	0.708777	0.81965	0.222222
TCGA	CHOL	MAP3K19	FALSE	FALSE	ok	36	0.166612	0.00901578	0.0082604	-0.00790489	0.0259364	0.28438	0.450503	0
TCGA	CHOL	MMP13	FALSE	FALSE	ok	36	-0.138623	-0.0925759	0.207751	-0.518135	0.332983	0.659306	0.7814	0.0555556
TCGA	CHOL	PHETA2	FALSE	FALSE	ok	36	0.384522	0.432582	0.315819	-0.214343	1.07951	0.18166	0.337429	0.972222
TCGA	CHOL	SLC6A4	FALSE	FALSE	ok	36	-0.539231	-0.338156	0.249754	-0.849755	0.173443	0.186579	0.343478	0.0833333
TCGA	CHOL	SPEF1	FALSE	FALSE	ok	36	-0.11732	-0.103742	0.30368	-0.725802	0.518319	0.735191	0.838323	0.5
TCGA	CHOL	TEX43	FALSE	FALSE	ok	36	-0.024781	-0.0015211	0.00549471	-0.0127765	0.00973431	0.783944	0.87458	0
TCGA	CHOL	VSTM5	FALSE	FALSE	ok	36	0.114283	0.103015	0.137191	-0.178008	0.384039	0.458984	0.6213	0.111111
TCGA	CHOL	ZMYND10	FALSE	FALSE	ok	36	-0.128042	-0.1521	0.375094	-0.920446	0.616246	0.688194	0.805189	0.777778
TCGA	COAD	AOC2	TRUE	FALSE	ok	288	-0.0132136	-0.00293217	0.0150783	-0.0326134	0.0267491	0.845955	0.910153	0.0138889
TCGA	COAD	AOC3	TRUE	FALSE	ok	288	0.165728	0.116689	0.0370583	0.0437403	0.189637	0.0018168	0.00862212	0.934028
TCGA	COAD	CALHM1	TRUE	FALSE	ok	288	0.0891599	0.00379334	0.00249474	-0.00111748	0.00870417	0.129505	0.264199	0
TCGA	COAD	CLDN19	TRUE	FALSE	ok	288	0.0652892	0.0067665	0.00630555	-0.0056458	0.0191788	0.284149	0.450456	0.00347222
TCGA	COAD	CMYA5	TRUE	FALSE	ok	288	0.0554731	0.00713409	0.00877108	-0.0101315	0.0243997	0.416699	0.579756	0.00694444
TCGA	COAD	DCAF4L1	TRUE	FALSE	ok	288	0.150604	0.0124443	0.00476098	0.00307243	0.0218162	0.00943829	0.0350185	0
TCGA	COAD	DNAAF1	TRUE	FALSE	ok	288	-0.0511904	-0.022092	0.0227762	-0.0669263	0.0227422	0.332902	0.500884	0.0868056
TCGA	COAD	EDN2	TRUE	FALSE	ok	288	0.0736704	0.049257	0.044014	-0.0373833	0.135897	0.264047	0.430157	0.277778
TCGA	COAD	F2	TRUE	FALSE	ok	288	0.061712	0.0238753	0.020411	-0.0163031	0.0640538	0.243105	0.409132	0.0486111
TCGA	COAD	FAM177B	TRUE	FALSE	ok	288	-0.025126	-0.02918	0.0650015	-0.157134	0.0987737	0.653842	0.778218	0.3125
TCGA	COAD	FREY1	TRUE	FALSE	ok	288	0.166841	0.0274656	0.0102207	0.00734638	0.0475849	0.00763548	0.029337	0
TCGA	COAD	GPR151	TRUE	FALSE	ok	288	-0.0694876	-0.00165869	0.00153844	-0.00468706	0.00136967	0.281886	0.449093	0
TCGA	COAD	GPR152	TRUE	FALSE	ok	288	0.144053	0.00385955	0.00162077	0.000669098	0.00704999	0.0179202	0.0586005	0
TCGA	COAD	LSMEM1	TRUE	FALSE	ok	288	-0.0156671	-0.00838471	0.0409517	-0.0889971	0.0722277	0.837919	0.908929	0.434028
TCGA	COAD	MEFV	TRUE	FALSE	ok	288	0.30213	0.0764411	0.0142933	0.0483051	0.104577	1.84908e-07	2.76129e-06	0.0555556
TCGA	COAD	MEP1B	TRUE	FALSE	ok	288	0.0805262	0.0444455	0.0289806	-0.012602	0.101493	0.12625	0.258973	0.107639
TCGA	COAD	MYOZ3	TRUE	FALSE	ok	288	0.0751043	0.0130712	0.0102374	-0.00708078	0.0332232	0.202726	0.363286	0.0208333
TCGA	COAD	TMEM81	TRUE	FALSE	ok	288	0.152305	0.05019	0.0223115	0.00627045	0.0941096	0.0252568	0.07782	0.819444
TCGA	COAD	IL13	FALSE	FALSE	ok	288	0.147049	0.0264789	0.0108907	0.00504087	0.047917	0.015671	0.0529458	0.00347222
TCGA	COAD	KCNJ14	FALSE	FALSE	ok	288	0.0983606	0.0338052	0.0229535	-0.0113781	0.0789886	0.141936	0.283619	0.270833
TCGA	COAD	MAP3K19	FALSE	FALSE	ok	288	-0.0625688	-0.00490087	0.00373813	-0.0122593	0.00245753	0.190915	0.348249	0
TCGA	COAD	MMP13	FALSE	FALSE	ok	288	0.0128266	0.0107247	0.0556611	-0.0988426	0.120292	0.84735	0.910779	0.229167
TCGA	COAD	PHETA2	FALSE	FALSE	ok	288	0.154198	0.0981869	0.0333851	0.0324692	0.163905	0.00354439	0.0150654	1
TCGA	COAD	SLC6A4	FALSE	FALSE	ok	288	0.281106	0.306299	0.0631289	0.182032	0.430567	2.0325e-06	2.31107e-05	0.413194
TCGA	COAD	SPEF1	FALSE	FALSE	ok	288	-0.00561554	-0.000879483	0.00966512	-0.019905	0.018146	0.927561	0.961915	0.00347222
TCGA	COAD	TEX43	FALSE	FALSE	ok	288	-0.032785	-0.0106622	0.0166211	-0.0433805	0.0220561	0.521733	0.675148	0.0277778
TCGA	COAD	VSTM5	FALSE	FALSE	ok	288	0.0778545	0.0538162	0.0395226	-0.0239829	0.131615	0.174401	0.327458	0.336806
TCGA	COAD	ZMYND10	FALSE	FALSE	ok	288	0.0708328	0.0310636	0.0251887	-0.0185195	0.0806468	0.218521	0.382711	0.0868056
TCGA	DLBC	AOC2	TRUE	FALSE	ok	47	0.442019	0.196859	0.0809532	0.0331156	0.360602	0.0197194	0.0633737	0.0425532
TCGA	DLBC	AOC3	TRUE	FALSE	ok	47	0.207713	0.275655	0.205612	-0.140235	0.691546	0.187789	0.343667	0.93617
TCGA	DLBC	CALHM1	TRUE	FALSE	ok	47	-0.0456592	-0.123768	0.390579	-0.913788	0.666252	0.753022	0.852334	0.170213
TCGA	DLBC	CLDN19	TRUE	FALSE	ok	47	0.126481	0.00820533	0.0112645	-0.0145792	0.0309898	0.470704	0.630985	0
TCGA	DLBC	CMYA5	TRUE	FALSE	ok	47	0.206298	0.153652	0.132438	-0.114229	0.421533	0.253029	0.418909	0.0638298
TCGA	DLBC	DCAF4L1	TRUE	FALSE	ok	47	0.318861	0.0722991	0.029331	0.0129717	0.131627	0.018212	0.0594678	0
TCGA	DLBC	DNAAF1	TRUE	FALSE	ok	47	-0.247676	-0.421102	0.334272	-1.09723	0.255027	0.215244	0.378521	0.574468
TCGA	DLBC	EDN2	TRUE	FALSE	ok	47	-0.0460025	-0.0133049	0.0502752	-0.114996	0.0883863	0.79268	0.881694	0
TCGA	DLBC	F2	TRUE	FALSE	ok	47	0.145386	0.0352186	0.0419742	-0.0496823	0.12012	0.406553	0.570917	0
TCGA	DLBC	FAM177B	TRUE	FALSE	ok	47	-0.067925	-0.148107	0.24225	-0.638103	0.341888	0.544493	0.692204	0.234043
TCGA	DLBC	FREY1	TRUE	FALSE	ok	47	0.289165	0.0869216	0.0618803	-0.0382432	0.212086	0.168034	0.318439	0
TCGA	DLBC	GPR151	TRUE	FALSE	ok	47	0.376672	0.0116237	0.00806788	-0.00469513	0.0279425	0.15764	0.303362	0
TCGA	DLBC	GPR152	TRUE	FALSE	ok	47	0.0627754	0.0209467	0.0395809	-0.0591132	0.101007	0.599658	0.737635	0.0212766
TCGA	DLBC	LSMEM1	TRUE	FALSE	ok	47	0.271433	0.143063	0.0892114	-0.037384	0.32351	0.116862	0.245104	0.0638298
TCGA	DLBC	MEFV	TRUE	FALSE	ok	47	0.424642	0.362273	0.117874	0.12385	0.600696	0.00385136	0.0161253	0.191489
TCGA	DLBC	MEP1B	TRUE	FALSE	ok	47	0.124943	0.00657262	0.00853168	-0.0106843	0.0238296	0.445717	0.608414	0
TCGA	DLBC	MYOZ3	TRUE	FALSE	ok	47	0.0579734	0.0145749	0.0707063	-0.128442	0.157592	0.837759	0.908929	0
TCGA	DLBC	TMEM81	TRUE	FALSE	ok	47	0.161569	0.136207	0.151656	-0.170546	0.44296	0.374628	0.54315	0.93617
TCGA	DLBC	IL13	FALSE	FALSE	ok	47	0.283331	0.161585	0.129757	-0.100873	0.424043	0.220456	0.384297	0.0212766
TCGA	DLBC	KCNJ14	FALSE	FALSE	ok	47	0.143241	0.0593781	0.0720536	-0.0863639	0.20512	0.414904	0.578336	0.0212766
TCGA	DLBC	MAP3K19	FALSE	FALSE	ok	47	0.233361	0.0127691	0.0144879	-0.0165353	0.0420736	0.383519	0.552464	0
TCGA	DLBC	MMP13	FALSE	FALSE	ok	47	-0.0473068	-0.045148	0.130911	-0.309941	0.219645	0.732041	0.836192	0.0638298
TCGA	DLBC	PHETA2	FALSE	FALSE	ok	47	0.199039	0.133623	0.125849	-0.120931	0.388178	0.294871	0.459966	0.93617
TCGA	DLBC	SLC6A4	FALSE	FALSE	ok	47	-0.0130739	-0.0128731	0.196618	-0.41057	0.384824	0.948132	0.968838	0.0638298
TCGA	DLBC	SPEF1	FALSE	FALSE	ok	47	0.292999	0.138294	0.0677288	0.00129945	0.275288	0.0479684	0.123932	0.0212766
TCGA	DLBC	TEX43	FALSE	FALSE	ok	47	0.0254911	0.00423963	0.0176554	-0.0314717	0.039951	0.811486	0.892483	0
TCGA	DLBC	VSTM5	FALSE	FALSE	ok	47	0.148449	0.0186784	0.0246854	-0.0312525	0.0686094	0.453801	0.616069	0
TCGA	DLBC	ZMYND10	FALSE	FALSE	ok	47	0.241585	0.338547	0.146429	0.0423659	0.634729	0.0261459	0.0799	0.276596
TCGA	ESCA	AOC2	TRUE	FALSE	ok	181	0.155538	0.085821	0.0376694	0.0114701	0.160172	0.0239337	0.0742541	0.143646
TCGA	ESCA	AOC3	TRUE	FALSE	ok	181	-0.201162	-0.211153	0.0814808	-0.371977	-0.0503281	0.0103739	0.0374799	0.961326
TCGA	ESCA	CALHM1	TRUE	FALSE	ok	181	0.0451985	0.00843852	0.0161123	-0.0233635	0.0402405	0.601136	0.738944	0.00552486
TCGA	ESCA	CLDN19	TRUE	FALSE	ok	181	0.113272	0.0756304	0.0429558	-0.00915456	0.160415	0.0800637	0.185271	0.038674
TCGA	ESCA	CMYA5	TRUE	FALSE	ok	181	0.0893651	0.0600623	0.0506236	-0.039857	0.159982	0.237072	0.403526	0.276243
TCGA	ESCA	DCAF4L1	TRUE	FALSE	ok	181	0.111484	0.0307985	0.0209469	-0.010546	0.0721429	0.143295	0.284388	0.0165746
TCGA	ESCA	DNAAF1	TRUE	FALSE	ok	181	0.159721	0.134143	0.0791509	-0.0220823	0.290369	0.0919162	0.205687	0.248619
TCGA	ESCA	EDN2	TRUE	FALSE	ok	181	0.0379427	0.0694052	0.147182	-0.221098	0.359908	0.637834	0.766496	0.524862
TCGA	ESCA	F2	TRUE	FALSE	ok	181	0.0513795	0.0425051	0.0533488	-0.0627933	0.147803	0.426695	0.590362	0.0497238
TCGA	ESCA	FAM177B	TRUE	FALSE	ok	181	-0.0624183	-0.0999752	0.11249	-0.322006	0.122055	0.375375	0.543881	0.292818
TCGA	ESCA	FREY1	TRUE	FALSE	ok	181	0.132885	0.0368683	0.0220732	-0.00669907	0.0804357	0.0966727	0.213768	0.00552486
TCGA	ESCA	GPR151	TRUE	FALSE	ok	181	0.0918586	0.00881906	0.0107357	-0.0123707	0.0300088	0.412508	0.575712	0
TCGA	ESCA	GPR152	TRUE	FALSE	ok	181	-0.0267516	-0.00399155	0.0170702	-0.0376843	0.0297012	0.815393	0.894019	0.00552486
TCGA	ESCA	LSMEM1	TRUE	FALSE	ok	181	0.130166	0.101088	0.0610911	-0.0194921	0.221667	0.0997976	0.21767	0.475138
TCGA	ESCA	MEFV	TRUE	FALSE	ok	181	0.201606	0.159022	0.0724795	0.015964	0.30208	0.0295664	0.0877583	0.220994
TCGA	ESCA	MEP1B	TRUE	FALSE	ok	181	0.0384565	0.0224522	0.0541752	-0.0844773	0.129382	0.679068	0.800164	0.0441989
TCGA	ESCA	MYOZ3	TRUE	FALSE	ok	181	0.17687	0.0814629	0.0385871	0.00530089	0.157625	0.0361965	0.101604	0.0497238
TCGA	ESCA	TMEM81	TRUE	FALSE	ok	181	0.0691053	0.0375805	0.0434391	-0.0481584	0.123319	0.388166	0.555231	0.917127
TCGA	ESCA	IL13	FALSE	FALSE	ok	181	0.0528872	0.00660103	0.0115801	-0.0162554	0.0294574	0.569395	0.712608	0
TCGA	ESCA	KCNJ14	FALSE	FALSE	ok	181	0.14922	0.0959052	0.0514762	-0.00569707	0.197507	0.0641437	0.1555	0.635359
TCGA	ESCA	MAP3K19	FALSE	FALSE	ok	181	0.0508437	0.0158117	0.0239448	-0.0314499	0.0630732	0.509914	0.664848	0.0110497
TCGA	ESCA	MMP13	FALSE	FALSE	ok	181	-0.0860902	-0.197224	0.17941	-0.551339	0.15689	0.273168	0.439581	0.530387
TCGA	ESCA	PHETA2	FALSE	FALSE	ok	181	0.15454	0.134322	0.0584584	0.018938	0.249705	0.0227744	0.0715494	1
TCGA	ESCA	SLC6A4	FALSE	FALSE	ok	181	-0.0691685	-0.0558835	0.0651249	-0.184425	0.0726581	0.392026	0.558612	0.154696
TCGA	ESCA	SPEF1	FALSE	FALSE	ok	181	0.0150503	0.00532789	0.0267129	-0.0473972	0.058053	0.842145	0.90993	0.0276243
TCGA	ESCA	TEX43	FALSE	FALSE	ok	181	0.100976	0.0128794	0.0125482	-0.0118879	0.0376466	0.306139	0.470015	0
TCGA	ESCA	VSTM5	FALSE	FALSE	ok	181	0.105648	0.106491	0.0727734	-0.0371474	0.250129	0.145195	0.286552	0.414365
TCGA	ESCA	ZMYND10	FALSE	FALSE	ok	181	0.092909	0.066057	0.0524275	-0.0374228	0.169537	0.209377	0.37017	0.110497
TCGA	GBM	AOC2	TRUE	TRUE	ok	153	0.10409	0.0321189	0.0268532	-0.0209554	0.0851932	0.233613	0.399155	0.0653595
TCGA	GBM	AOC3	TRUE	TRUE	ok	153	0.132646	0.0729375	0.0470829	-0.02012	0.165995	0.123531	0.255096	0.464052
TCGA	GBM	CALHM1	TRUE	TRUE	ok	153	-0.187993	-0.029779	0.020503	-0.0703023	0.0107444	0.148545	0.292648	0.00653595
TCGA	GBM	CLDN19	TRUE	TRUE	ok	153	0.0775575	0.00543874	0.00547196	-0.00537637	0.0162539	0.321913	0.487549	0
TCGA	GBM	CMYA5	TRUE	TRUE	ok	153	0.36911	0.361825	0.0801013	0.203508	0.520142	1.28988e-05	0.000121913	0.856209
TCGA	GBM	DCAF4L1	TRUE	TRUE	ok	153	0.34591	0.070216	0.0226791	0.0253916	0.11504	0.00235457	0.0106983	0.00653595
TCGA	GBM	DNAAF1	TRUE	TRUE	ok	153	0.112126	0.123877	0.0659711	-0.00651273	0.254266	0.0624253	0.152323	0.51634
TCGA	GBM	EDN2	TRUE	TRUE	ok	153	0.0471575	0.0223729	0.0460607	-0.0686642	0.11341	0.627894	0.760261	0.0326797
TCGA	GBM	F2	TRUE	TRUE	ok	153	-0.0147728	-0.000646665	0.00267412	-0.00593196	0.00463863	0.809259	0.892096	0
TCGA	GBM	FAM177B	TRUE	TRUE	ok	153	-0.00961847	-0.00597761	0.0643233	-0.13311	0.121155	0.926087	0.961591	0.464052
TCGA	GBM	FREY1	TRUE	TRUE	ok	153	0.419224	0.116423	0.0188293	0.0792072	0.153638	6.05565e-09	1.31696e-07	0.0196078
TCGA	GBM	GPR151	TRUE	TRUE	ok	153	-0.00863742	-0.00138892	0.0161302	-0.0332696	0.0304918	0.9315	0.96288	0
TCGA	GBM	GPR152	TRUE	TRUE	ok	153	0.238881	0.0171102	0.0101369	-0.00292497	0.0371454	0.0935776	0.208571	0
TCGA	GBM	LSMEM1	TRUE	TRUE	ok	153	0.292879	0.207461	0.0609528	0.0869899	0.327931	0.000860002	0.00460862	0.686275
TCGA	GBM	MEFV	TRUE	TRUE	ok	153	0.32896	0.0981269	0.0318278	0.0352206	0.161033	0.00245322	0.0110303	0.0522876
TCGA	GBM	MEP1B	TRUE	TRUE	ok	153	0.120127	0.00605191	0.00339622	-0.000660592	0.0127644	0.0768501	0.17913	0
TCGA	GBM	MYOZ3	TRUE	TRUE	ok	153	0.405127	0.386908	0.0692929	0.249954	0.523863	1.12605e-07	1.76631e-06	0.575163
TCGA	GBM	TMEM81	TRUE	TRUE	ok	153	0.317471	0.212722	0.0747201	0.0650409	0.360403	0.00505539	0.0205519	0.986928
TCGA	GBM	IL13	FALSE	TRUE	ok	153	0.0985503	0.0205886	0.0206895	-0.0203034	0.0614805	0.321334	0.487549	0.00653595
TCGA	GBM	KCNJ14	FALSE	TRUE	ok	153	0.312197	0.155368	0.0417405	0.0728696	0.237866	0.000281859	0.00176359	0.503268
TCGA	GBM	MAP3K19	FALSE	TRUE	ok	153	0.109934	0.14714	0.0989007	-0.0483328	0.342614	0.138986	0.279218	0.267974
TCGA	GBM	MMP13	FALSE	TRUE	ok	153	-0.0579742	-0.0677647	0.0780378	-0.222003	0.0864739	0.386634	0.554811	0.117647
TCGA	GBM	PHETA2	FALSE	TRUE	ok	153	0.218081	0.183976	0.0757192	0.0343195	0.333632	0.0163335	0.0546474	0.980392
TCGA	GBM	SLC6A4	FALSE	TRUE	ok	153	0.254968	0.0248843	0.00811868	0.00883808	0.0409306	0.00259598	0.011503	0
TCGA	GBM	SPEF1	FALSE	TRUE	ok	153	0.114192	0.152195	0.0942862	-0.0341583	0.338547	0.108663	0.231374	0.823529
TCGA	GBM	TEX43	FALSE	TRUE	ok	153	0.0385719	0.00510127	0.0104229	-0.0154992	0.0257017	0.625278	0.757912	0
TCGA	GBM	VSTM5	FALSE	TRUE	ok	153	0.0282741	0.0123658	0.0424744	-0.0715832	0.0963148	0.771364	0.866066	0.117647
TCGA	GBM	ZMYND10	FALSE	TRUE	ok	153	0.160623	0.293016	0.136496	0.0232366	0.562796	0.033481	0.0962709	0.993464
TCGA	HNSC	AOC2	TRUE	TRUE	ok	500	0.208125	0.0860244	0.0164665	0.0536711	0.118378	2.58743e-07	3.66826e-06	0.062
TCGA	HNSC	AOC3	TRUE	TRUE	ok	500	0.383822	0.278934	0.033239	0.213626	0.344242	5.1178e-16	5.45899e-14	0.754
TCGA	HNSC	CALHM1	TRUE	TRUE	ok	500	0.010738	0.00711985	0.0254071	-0.0428	0.0570397	0.779419	0.870772	0.06
TCGA	HNSC	CLDN19	TRUE	TRUE	ok	500	0.0424711	0.0438959	0.0391997	-0.0331236	0.120915	0.263345	0.42995	0.104
TCGA	HNSC	CMYA5	TRUE	TRUE	ok	500	0.322513	0.573761	0.0763416	0.423765	0.723757	2.69618e-13	1.63228e-11	0.49
TCGA	HNSC	DCAF4L1	TRUE	TRUE	ok	500	0.101256	0.0342082	0.00900513	0.0165149	0.0519014	0.000163632	0.00110402	0.004
TCGA	HNSC	DNAAF1	TRUE	TRUE	ok	500	-0.241152	-0.235931	0.0448648	-0.324081	-0.14778	2.16767e-07	3.15297e-06	0.298
TCGA	HNSC	EDN2	TRUE	TRUE	ok	500	-0.104008	-0.236604	0.104185	-0.441307	-0.0319011	0.0235787	0.073356	0.812
TCGA	HNSC	F2	TRUE	TRUE	ok	500	-0.0632365	-0.0279623	0.0245094	-0.0761183	0.0201937	0.254474	0.42006	0.026
TCGA	HNSC	FAM177B	TRUE	TRUE	ok	500	0.113966	0.0427889	0.0226217	-0.00165808	0.0872358	0.0591446	0.146229	0.03
TCGA	HNSC	FREY1	TRUE	TRUE	ok	500	0.213865	0.0555749	0.0103766	0.0351871	0.0759627	1.30991e-07	2.03764e-06	0.006
TCGA	HNSC	GPR151	TRUE	TRUE	ok	500	0.0205456	0.00518152	0.00485569	-0.00435892	0.014722	0.286448	0.452499	0.002
TCGA	HNSC	GPR152	TRUE	TRUE	ok	500	0.0458891	0.00281864	0.00196334	-0.00103892	0.0066762	0.151741	0.296596	0
TCGA	HNSC	LSMEM1	TRUE	TRUE	ok	500	0.250274	0.128125	0.0235036	0.0819455	0.174305	7.92314e-08	1.32446e-06	0.126
TCGA	HNSC	MEFV	TRUE	TRUE	ok	500	0.198225	0.132571	0.0316993	0.0702886	0.194854	3.41923e-05	0.000286857	0.308
TCGA	HNSC	MEP1B	TRUE	TRUE	ok	500	0.152559	0.0087449	0.00242835	0.00397368	0.0135161	0.000348949	0.00209556	0
TCGA	HNSC	MYOZ3	TRUE	TRUE	ok	500	0.321739	0.324303	0.0483593	0.229287	0.41932	5.50045e-11	1.89554e-09	0.174
TCGA	HNSC	TMEM81	TRUE	TRUE	ok	500	0.219486	0.111264	0.0231697	0.0657399	0.156787	2.08675e-06	2.36065e-05	0.892
TCGA	HNSC	IL13	FALSE	TRUE	ok	500	0.105474	0.0206439	0.00752473	0.00585931	0.0354284	0.00630126	0.0249379	0.006
TCGA	HNSC	KCNJ14	FALSE	TRUE	ok	500	0.244816	0.112198	0.0173154	0.0781768	0.146219	2.2347e-10	6.95239e-09	0.192
TCGA	HNSC	MAP3K19	FALSE	TRUE	ok	500	-0.0204014	-0.00515901	0.012369	-0.0294615	0.0191435	0.676792	0.799411	0.008
TCGA	HNSC	MMP13	FALSE	TRUE	ok	500	-0.0219178	-0.0720073	0.168437	-0.402953	0.258938	0.669201	0.791452	0.854
TCGA	HNSC	PHETA2	FALSE	TRUE	ok	500	0.316235	0.284797	0.0426716	0.200956	0.368638	6.71942e-11	2.24649e-09	0.992
TCGA	HNSC	SLC6A4	FALSE	TRUE	ok	500	0.0870465	0.0690504	0.0349474	0.000385929	0.137715	0.0487311	0.125469	0.098
TCGA	HNSC	SPEF1	FALSE	TRUE	ok	500	0.0572493	0.020702	0.0150902	-0.00894733	0.0503512	0.170727	0.322453	0.02
TCGA	HNSC	TEX43	FALSE	TRUE	ok	500	0.0393294	0.00162773	0.00171554	-0.00174295	0.00499841	0.343178	0.510275	0
TCGA	HNSC	VSTM5	FALSE	TRUE	ok	500	0.0265905	0.0161003	0.026662	-0.0362852	0.0684857	0.546212	0.693996	0.126
TCGA	HNSC	ZMYND10	FALSE	TRUE	ok	500	0.0569351	0.0457685	0.0348429	-0.0226907	0.114228	0.189604	0.346422	0.13
TCGA	KICH	AOC2	TRUE	FALSE	ok	66	0.166779	0.0728317	0.0690214	-0.0653296	0.210993	0.295707	0.46063	0.0454545
TCGA	KICH	AOC3	TRUE	FALSE	ok	66	0.147509	0.135508	0.125094	-0.114894	0.38591	0.283179	0.450193	1
TCGA	KICH	CALHM1	TRUE	FALSE	ok	66	0.302482	0.00421424	0.00291237	-0.00161551	0.010044	0.153277	0.298564	0
TCGA	KICH	CLDN19	TRUE	FALSE	ok	66	-0.0599591	-0.0242692	0.0632669	-0.150912	0.102373	0.702678	0.815121	0.030303
TCGA	KICH	CMYA5	TRUE	FALSE	ok	66	0.341676	0.333727	0.138162	0.0571665	0.610287	0.0188857	0.0613992	0.833333
TCGA	KICH	DCAF4L1	TRUE	FALSE	ok	66	0.110264	0.0209527	0.0295862	-0.0382706	0.080176	0.481663	0.638795	0
TCGA	KICH	DNAAF1	TRUE	FALSE	ok	66	0.00980181	0.0110252	0.16889	-0.327045	0.349095	0.948175	0.968838	0.212121
TCGA	KICH	EDN2	TRUE	FALSE	ok	66	0.216157	0.166561	0.144209	-0.122104	0.455226	0.252827	0.418885	0.0606061
TCGA	KICH	F2	TRUE	FALSE	ok	66	-0.0581678	-0.00119551	0.00285699	-0.00691439	0.00452337	0.677163	0.799411	0
TCGA	KICH	FAM177B	TRUE	FALSE	ok	66	0.124253	0.0226806	0.0173319	-0.012013	0.0573742	0.19583	0.354549	0
TCGA	KICH	FREY1	TRUE	FALSE	ok	66	0.330622	0.0911839	0.0348565	0.021411	0.160957	0.0113237	0.0400079	0.0151515
TCGA	KICH	GPR151	TRUE	FALSE	ok	66	0.253434	0.00935733	0.00688414	-0.00442277	0.0231374	0.179326	0.33427	0
TCGA	KICH	GPR152	TRUE	FALSE	ok	66	-0.0628826	-0.000830069	0.00134631	-0.00352499	0.00186485	0.539942	0.688041	0
TCGA	KICH	LSMEM1	TRUE	FALSE	ok	66	0.239369	0.189399	0.128243	-0.067308	0.446105	0.14512	0.286552	0.469697
TCGA	KICH	MEFV	TRUE	FALSE	ok	66	0.302251	0.0424582	0.019608	0.00320861	0.0817078	0.0344864	0.0982903	0
TCGA	KICH	MEP1B	TRUE	FALSE	ok	66	0.150395	0.00700132	0.00684259	-0.00669562	0.0206982	0.310464	0.474267	0
TCGA	KICH	MYOZ3	TRUE	FALSE	ok	66	0.107385	0.0141439	0.0273558	-0.0406147	0.0689025	0.607098	0.743026	0.0151515
TCGA	KICH	TMEM81	TRUE	FALSE	ok	66	0.38376	0.216626	0.0899022	0.0366668	0.396584	0.0191655	0.0621283	0.727273
TCGA	KICH	IL13	FALSE	FALSE	ok	66	0.134614	0.0133113	0.0116405	-0.0099898	0.0366123	0.257518	0.424459	0
TCGA	KICH	KCNJ14	FALSE	FALSE	ok	66	0.171092	0.0630347	0.058799	-0.0546643	0.180734	0.288144	0.453092	0.0606061
TCGA	KICH	MAP3K19	FALSE	FALSE	ok	66	0.0179266	0.000419307	0.00351775	-0.00662224	0.00746085	0.905531	0.95051	0
TCGA	KICH	MMP13	FALSE	FALSE	ok	66	0.25063	0.119774	0.113203	-0.106827	0.346374	0.294422	0.459906	0.0151515
TCGA	KICH	PHETA2	FALSE	FALSE	ok	66	0.313772	0.312793	0.137768	0.0370209	0.588565	0.0269119	0.0817948	0.969697
TCGA	KICH	SLC6A4	FALSE	FALSE	ok	66	0.0359307	0.044142	0.20488	-0.36597	0.454254	0.83017	0.904906	0.287879
TCGA	KICH	SPEF1	FALSE	FALSE	ok	66	0.175215	0.0513973	0.03991	-0.0284914	0.131286	0.202921	0.363343	0
TCGA	KICH	TEX43	FALSE	FALSE	ok	66	-0.0235951	-0.00130077	0.00762391	-0.0165617	0.0139601	0.865118	0.923233	0
TCGA	KICH	VSTM5	FALSE	FALSE	ok	66	0.098249	0.00803972	0.0111835	-0.0143465	0.030426	0.475095	0.63346	0
TCGA	KICH	ZMYND10	FALSE	FALSE	ok	66	0.168669	0.129239	0.104954	-0.0808485	0.339327	0.223146	0.3863	0.19697
TCGA	KIRC	AOC2	TRUE	TRUE	ok	530	0.417807	0.136127	0.0143687	0.107899	0.164355	9.3444e-20	1.61011e-17	0.0754717
TCGA	KIRC	AOC3	TRUE	TRUE	ok	530	0.120949	0.106451	0.0433965	0.0211975	0.191704	0.0144938	0.0500249	0.99434
TCGA	KIRC	CALHM1	TRUE	TRUE	ok	530	0.149965	0.00687947	0.00556826	-0.00405949	0.0178184	0.217208	0.380932	0
TCGA	KIRC	CLDN19	TRUE	TRUE	ok	530	0.123048	0.131822	0.0443398	0.0447156	0.218928	0.00308531	0.0132906	0.237736
TCGA	KIRC	CMYA5	TRUE	TRUE	ok	530	0.180275	0.230488	0.0555809	0.121298	0.339678	3.93309e-05	0.000318055	0.675472
TCGA	KIRC	DCAF4L1	TRUE	TRUE	ok	530	0.392811	0.0507742	0.012141	0.026923	0.0746255	3.38848e-05	0.000285346	0.00188679
TCGA	KIRC	DNAAF1	TRUE	TRUE	ok	530	0.141064	0.0950845	0.0364841	0.0234108	0.166758	0.00941709	0.0350185	0.328302
TCGA	KIRC	EDN2	TRUE	TRUE	ok	530	0.1266	0.237997	0.0732006	0.0941929	0.381801	0.00122297	0.00625444	0.839623
TCGA	KIRC	F2	TRUE	TRUE	ok	530	-0.0972489	-0.152661	0.091933	-0.333265	0.0279435	0.0974016	0.214371	0.290566
TCGA	KIRC	FAM177B	TRUE	TRUE	ok	530	0.156438	0.0764408	0.0238254	0.0296354	0.123246	0.00141681	0.00708407	0.149057
TCGA	KIRC	FREY1	TRUE	TRUE	ok	530	0.290918	0.0485133	0.00689523	0.0349674	0.0620591	6.25349e-12	2.80156e-10	0
TCGA	KIRC	GPR151	TRUE	TRUE	ok	530	0.0244084	0.000427752	0.00105327	-0.00164142	0.00249692	0.684822	0.803142	0
TCGA	KIRC	GPR152	TRUE	TRUE	ok	530	0.15591	0.00936152	0.00467627	0.000174894	0.0185481	0.0458103	0.119946	0
TCGA	KIRC	LSMEM1	TRUE	TRUE	ok	530	0.309567	0.22743	0.0347578	0.159148	0.295713	1.43884e-10	4.60428e-09	0.579245
TCGA	KIRC	MEFV	TRUE	TRUE	ok	530	0.312998	0.15908	0.0269686	0.1061	0.212061	6.59005e-09	1.4194e-07	0.181132
TCGA	KIRC	MEP1B	TRUE	TRUE	ok	530	0.0694875	0.00335084	0.00309383	-0.00272706	0.00942873	0.279278	0.446397	0
TCGA	KIRC	MYOZ3	TRUE	TRUE	ok	530	0.257292	0.155442	0.0403221	0.0762285	0.234655	0.000130159	0.000913967	0.128302
TCGA	KIRC	TMEM81	TRUE	TRUE	ok	530	0.437953	0.194151	0.0233736	0.148233	0.240068	8.54305e-16	8.69838e-14	0.950943
TCGA	KIRC	IL13	FALSE	TRUE	ok	530	0.189562	0.0240259	0.00630364	0.0116423	0.0364096	0.000154635	0.00105604	0
TCGA	KIRC	KCNJ14	FALSE	TRUE	ok	530	0.347539	0.120775	0.0216533	0.0782365	0.163313	3.91782e-08	7.25282e-07	0.0679245
TCGA	KIRC	MAP3K19	FALSE	TRUE	ok	530	0.0353471	0.00183258	0.00219639	-0.00248227	0.00614744	0.404459	0.570064	0
TCGA	KIRC	MMP13	FALSE	TRUE	ok	530	0.103824	0.0822531	0.0443068	-0.00478845	0.169295	0.0639535	0.155375	0.0679245
TCGA	KIRC	PHETA2	FALSE	TRUE	ok	530	0.315387	0.203334	0.0393742	0.125983	0.280685	3.4412e-07	4.78776e-06	0.983019
TCGA	KIRC	SLC6A4	FALSE	TRUE	ok	530	-0.00537018	-0.0015496	0.0137589	-0.0285792	0.02548	0.910371	0.952022	0.00754717
TCGA	KIRC	SPEF1	FALSE	TRUE	ok	530	0.114729	0.0832463	0.0398796	0.00490195	0.161591	0.037333	0.103883	0.616981
TCGA	KIRC	TEX43	FALSE	TRUE	ok	530	0.0414944	0.00289899	0.00368513	-0.00434052	0.0101385	0.431831	0.595606	0
TCGA	KIRC	VSTM5	FALSE	TRUE	ok	530	0.20028	0.088257	0.0177011	0.0534827	0.123031	8.40517e-07	1.05773e-05	0.111321
TCGA	KIRC	ZMYND10	FALSE	TRUE	ok	530	0.155354	0.170864	0.0619002	0.0492598	0.292468	0.00597767	0.0238681	0.801887
TCGA	KIRP	AOC2	TRUE	TRUE	ok	288	0.146535	0.0747283	0.041357	-0.00668193	0.156138	0.0718504	0.170492	0.0694444
TCGA	KIRP	AOC3	TRUE	TRUE	ok	288	0.0600864	0.0589419	0.0593568	-0.0579003	0.175784	0.321562	0.487549	0.78125
TCGA	KIRP	CALHM1	TRUE	TRUE	ok	288	0.191172	0.0395318	0.0349849	-0.0293349	0.108399	0.259456	0.426399	0.00347222
TCGA	KIRP	CLDN19	TRUE	TRUE	ok	288	0.120689	0.210525	0.102113	0.00951891	0.411532	0.0401599	0.110018	0.28125
TCGA	KIRP	CMYA5	TRUE	TRUE	ok	288	0.155179	0.202923	0.0904091	0.0249556	0.380891	0.0255811	0.078711	0.684028
TCGA	KIRP	DCAF4L1	TRUE	TRUE	ok	288	0.408102	0.0547218	0.00809867	0.0387798	0.0706638	8.15787e-11	2.6873e-09	0
TCGA	KIRP	DNAAF1	TRUE	TRUE	ok	288	0.354446	0.46295	0.0846476	0.296323	0.629576	1.00261e-07	1.62743e-06	0.819444
TCGA	KIRP	EDN2	TRUE	TRUE	ok	288	0.251375	0.468075	0.113629	0.2444	0.69175	5.00722e-05	0.00039355	0.670139
TCGA	KIRP	F2	TRUE	TRUE	ok	288	0.024364	0.0162509	0.0464816	-0.0752468	0.107749	0.726887	0.833192	0.0486111
TCGA	KIRP	FAM177B	TRUE	TRUE	ok	288	0.0649768	0.0185823	0.0208622	-0.0224844	0.059649	0.373846	0.542367	0.0138889
TCGA	KIRP	FREY1	TRUE	TRUE	ok	288	0.170525	0.0559624	0.0204333	0.01574	0.0961847	0.00656219	0.0258336	0.0173611
TCGA	KIRP	GPR151	TRUE	TRUE	ok	288	0.226767	0.00444847	0.00297914	-0.00141587	0.0103128	0.136508	0.275445	0
TCGA	KIRP	GPR152	TRUE	TRUE	ok	288	0.200653	0.0108423	0.00688781	-0.00271619	0.0244007	0.116588	0.244987	0
TCGA	KIRP	LSMEM1	TRUE	TRUE	ok	288	0.462154	0.416738	0.0511275	0.316095	0.517381	1.21578e-14	1.00865e-12	0.5625
TCGA	KIRP	MEFV	TRUE	TRUE	ok	288	0.226112	0.0558342	0.0172205	0.0219361	0.0897322	0.00132909	0.00670532	0.0104167
TCGA	KIRP	MEP1B	TRUE	TRUE	ok	288	-0.0192583	-0.000715734	0.00342458	-0.00745693	0.00602546	0.834601	0.907087	0
TCGA	KIRP	MYOZ3	TRUE	TRUE	ok	288	0.0490373	0.0174048	0.0236297	-0.0291096	0.0639192	0.462004	0.623586	0.0243056
TCGA	KIRP	TMEM81	TRUE	TRUE	ok	288	0.273124	0.167105	0.043495	0.0814867	0.252724	0.00015105	0.00103471	0.96875
TCGA	KIRP	IL13	FALSE	TRUE	ok	288	0.0414012	0.00383744	0.00555883	-0.00710497	0.0147799	0.490557	0.648671	0
TCGA	KIRP	KCNJ14	FALSE	TRUE	ok	288	0.232908	0.0920936	0.0266574	0.0396193	0.144568	0.000636219	0.0035451	0.104167
TCGA	KIRP	MAP3K19	FALSE	TRUE	ok	288	0.0883037	0.0375514	0.0229596	-0.00764382	0.0827467	0.103058	0.221971	0.00694444
TCGA	KIRP	MMP13	FALSE	TRUE	ok	288	0.0608025	0.0416015	0.0265875	-0.0107352	0.0939382	0.118782	0.247969	0.0138889
TCGA	KIRP	PHETA2	FALSE	TRUE	ok	288	0.208359	0.23551	0.0758747	0.0861529	0.384867	0.00210515	0.00980362	0.909722
TCGA	KIRP	SLC6A4	FALSE	TRUE	ok	288	0.0511162	0.0197706	0.029308	-0.0379214	0.0774626	0.500499	0.656392	0.0277778
TCGA	KIRP	SPEF1	FALSE	TRUE	ok	288	0.157491	0.165022	0.0683122	0.0305509	0.299492	0.0163454	0.0546474	0.930556
TCGA	KIRP	TEX43	FALSE	TRUE	ok	288	0.18013	0.0337964	0.032147	-0.0294841	0.097077	0.294023	0.459906	0.00347222
TCGA	KIRP	VSTM5	FALSE	TRUE	ok	288	0.177073	0.0814858	0.0242048	0.0338394	0.129132	0.000867788	0.00463925	0.0763889
TCGA	KIRP	ZMYND10	FALSE	TRUE	ok	288	0.0603634	0.108813	0.133266	-0.153518	0.371143	0.414904	0.578336	0.927083
TCGA	LAML	AOC2	TRUE	TRUE	ok	172	0.502026	0.235609	0.0399412	0.156744	0.314474	2.03384e-08	3.99632e-07	0.19186
TCGA	LAML	AOC3	TRUE	TRUE	ok	172	0.272959	0.125383	0.0392406	0.0479006	0.202864	0.00167605	0.00802212	0.156977
TCGA	LAML	CALHM1	TRUE	TRUE	ok	172	0.218859	0.0358361	0.0136756	0.00883322	0.0628391	0.0096064	0.0354503	0
TCGA	LAML	CLDN19	TRUE	TRUE	ok	172	0.126104	0.0683095	0.0358944	-0.00256514	0.139184	0.0587833	0.145497	0.104651
TCGA	LAML	CMYA5	TRUE	TRUE	ok	172	0.285352	0.0533737	0.0133352	0.0270429	0.0797046	9.4746e-05	0.000695839	0
TCGA	LAML	DCAF4L1	TRUE	TRUE	ok	172	0.391697	0.11374	0.0200806	0.0740905	0.15339	6.47987e-08	1.10801e-06	0.0290698
TCGA	LAML	DNAAF1	TRUE	TRUE	ok	172	0.0348684	0.0149411	0.0415828	-0.0671657	0.0970478	0.719827	0.828152	0.145349
TCGA	LAML	EDN2	TRUE	TRUE	ok	172	0.0806784	0.00832578	0.00702424	-0.00554382	0.0221954	0.237616	0.404146	0
TCGA	LAML	F2	TRUE	TRUE	ok	172	0.0936406	0.0308413	0.0210261	-0.0106754	0.0723579	0.144342	0.285625	0.0232558
TCGA	LAML	FAM177B	TRUE	TRUE	ok	172	0.145803	0.112644	0.0562814	0.00151453	0.223774	0.0469936	0.121976	0.296512
TCGA	LAML	FREY1	TRUE	TRUE	ok	172	0.405702	0.178609	0.0328866	0.113674	0.243545	1.98979e-07	2.95175e-06	0.22093
TCGA	LAML	GPR151	TRUE	TRUE	ok	172	0.108524	0.0173893	0.0112144	-0.00475398	0.0395327	0.122921	0.25427	0
TCGA	LAML	GPR152	TRUE	TRUE	ok	172	0.236588	0.0786331	0.0291449	0.0210854	0.136181	0.00770542	0.0294542	0.0872093
TCGA	LAML	LSMEM1	TRUE	TRUE	ok	172	0.27298	0.187189	0.0456188	0.0971132	0.277265	6.40294e-05	0.000482916	0.732558
TCGA	LAML	MEFV	TRUE	TRUE	ok	172	0.128582	0.172236	0.116249	-0.0573017	0.401774	0.140362	0.281478	0.715116
TCGA	LAML	MEP1B	TRUE	TRUE	ok	172	0.222935	0.0318167	0.00941352	0.0132294	0.0504041	0.000906235	0.00478766	0
TCGA	LAML	MYOZ3	TRUE	TRUE	ok	172	0.301449	0.322471	0.0867778	0.151126	0.493817	0.000277226	0.00174925	0.866279
TCGA	LAML	TMEM81	TRUE	TRUE	ok	172	0.349667	0.148318	0.034936	0.0793352	0.2173	3.64357e-05	0.000302281	0.924419
TCGA	LAML	IL13	FALSE	TRUE	ok	172	0.0432625	0.0212627	0.0361951	-0.0502058	0.0927312	0.557712	0.703025	0.0930233
TCGA	LAML	KCNJ14	FALSE	TRUE	ok	172	0.347428	0.193879	0.049446	0.0962462	0.291512	0.000129332	0.00091102	0.918605
TCGA	LAML	MAP3K19	FALSE	TRUE	ok	172	0.245546	0.0393226	0.01278	0.0140881	0.0645572	0.00245185	0.0110303	0
TCGA	LAML	MMP13	FALSE	TRUE	ok	172	-0.0892223	-0.0206086	0.0185602	-0.0572563	0.0160391	0.268467	0.433885	0.0174419
TCGA	LAML	PHETA2	FALSE	TRUE	ok	172	0.0964993	0.0818138	0.0754479	-0.0671606	0.230788	0.27979	0.446397	0.854651
TCGA	LAML	SLC6A4	FALSE	TRUE	ok	172	0.0928369	0.02782	0.0276356	-0.0267474	0.0823874	0.315575	0.480549	0.0232558
TCGA	LAML	SPEF1	FALSE	TRUE	ok	172	0.172326	0.0241219	0.0123783	-0.00031953	0.0485633	0.0530353	0.134693	0
TCGA	LAML	TEX43	FALSE	TRUE	ok	172	0.170073	0.0164684	0.00909318	-0.0014864	0.0344232	0.0719598	0.170571	0
TCGA	LAML	VSTM5	FALSE	TRUE	ok	172	0.223922	0.0572797	0.01869	0.0203756	0.0941838	0.0025481	0.0113719	0
TCGA	LAML	ZMYND10	FALSE	TRUE	ok	172	0.319146	0.188892	0.0433445	0.103307	0.274477	2.30895e-05	0.000203624	0.755814
TCGA	LGG	AOC2	TRUE	FALSE	ok	509	-0.00470084	-0.00153316	0.0167407	-0.0344239	0.0313575	0.927066	0.961847	0.125737
TCGA	LGG	AOC3	TRUE	FALSE	ok	509	-0.050679	-0.0298354	0.0304122	-0.0895866	0.0299158	0.32705	0.493328	0.365422
TCGA	LGG	CALHM1	TRUE	FALSE	ok	509	-0.373351	-0.100459	0.0124931	-0.125005	-0.0759139	6.46371e-15	5.56873e-13	0.0707269
TCGA	LGG	CLDN19	TRUE	FALSE	ok	509	-0.0353524	-0.0125712	0.0154489	-0.0429239	0.0177814	0.416186	0.579402	0.00196464
TCGA	LGG	CMYA5	TRUE	FALSE	ok	509	0.372227	0.334635	0.0387516	0.2585	0.410771	7.84674e-17	1.09854e-14	0.589391
TCGA	LGG	DCAF4L1	TRUE	FALSE	ok	509	0.389712	0.0511864	0.00645062	0.0385128	0.06386	1.38598e-14	1.10878e-12	0
TCGA	LGG	DNAAF1	TRUE	FALSE	ok	509	-0.0445016	-0.0400543	0.0558373	-0.149758	0.0696498	0.473499	0.632601	0.719057
TCGA	LGG	EDN2	TRUE	FALSE	ok	509	0.0543967	0.0160904	0.0130989	-0.00964503	0.0418259	0.219879	0.384297	0.00392927
TCGA	LGG	F2	TRUE	FALSE	ok	509	0.0468983	0.00506132	0.00567736	-0.00609305	0.0162157	0.373093	0.541626	0.00196464
TCGA	LGG	FAM177B	TRUE	FALSE	ok	509	0.0456663	0.0203054	0.020756	-0.0204742	0.061085	0.328404	0.495037	0.159136
TCGA	LGG	FREY1	TRUE	FALSE	ok	509	0.221497	0.0586313	0.0134658	0.0321749	0.0850877	1.62093e-05	0.000148807	0.0333988
TCGA	LGG	GPR151	TRUE	FALSE	ok	509	0.00934473	0.00163825	0.0079814	-0.0140429	0.0173194	0.837453	0.908929	0.00392927
TCGA	LGG	GPR152	TRUE	FALSE	ok	509	0.189802	0.00734375	0.00170489	0.00399413	0.0106934	1.98796e-05	0.000177412	0
TCGA	LGG	LSMEM1	TRUE	FALSE	ok	509	0.350195	0.16871	0.0213739	0.126717	0.210704	1.86865e-14	1.39526e-12	0.416503
TCGA	LGG	MEFV	TRUE	FALSE	ok	509	0.0413883	0.00772087	0.00998675	-0.0119002	0.0273419	0.439821	0.601832	0.00982318
TCGA	LGG	MEP1B	TRUE	FALSE	ok	509	0.104263	0.00436447	0.00173557	0.000954582	0.00777436	0.0122247	0.0429206	0
TCGA	LGG	MYOZ3	TRUE	FALSE	ok	509	0.0476539	0.0281288	0.0387471	-0.0479981	0.104256	0.468204	0.628386	0.237721
TCGA	LGG	TMEM81	TRUE	FALSE	ok	509	0.130519	0.0722226	0.0313638	0.0106019	0.133843	0.0217024	0.0687602	1
TCGA	LGG	IL13	FALSE	FALSE	ok	509	0.135928	0.0289303	0.00903673	0.0111757	0.0466848	0.00145441	0.00719291	0.00785855
TCGA	LGG	KCNJ14	FALSE	FALSE	ok	509	0.172635	0.0756329	0.0199539	0.0364292	0.114837	0.000168733	0.00112861	0.475442
TCGA	LGG	MAP3K19	FALSE	FALSE	ok	509	0.135099	0.127752	0.0508481	0.0278503	0.227654	0.0123035	0.0431295	0.178782
TCGA	LGG	MMP13	FALSE	FALSE	ok	509	0.121885	0.0158536	0.00738915	0.00133608	0.0303712	0.0323907	0.0942274	0.00392927
TCGA	LGG	PHETA2	FALSE	FALSE	ok	509	0.265557	0.114168	0.0211297	0.0726547	0.155682	1.01369e-07	1.63357e-06	0.667976
TCGA	LGG	SLC6A4	FALSE	FALSE	ok	509	0.26789	0.0168853	0.00282332	0.0113383	0.0224323	4.23038e-09	9.47606e-08	0
TCGA	LGG	SPEF1	FALSE	FALSE	ok	509	-0.0263498	-0.0263922	0.0463641	-0.117484	0.0646999	0.569451	0.712608	0.721022
TCGA	LGG	TEX43	FALSE	FALSE	ok	509	-0.0502389	-0.0054208	0.00467962	-0.0146149	0.00377329	0.247258	0.413019	0
TCGA	LGG	VSTM5	FALSE	FALSE	ok	509	-0.0436196	-0.0196103	0.0261527	-0.0709929	0.0317722	0.453704	0.616069	0.257367
TCGA	LGG	ZMYND10	FALSE	FALSE	ok	509	0.230194	0.272173	0.0552805	0.163562	0.380783	1.15608e-06	1.38482e-05	0.97053
TCGA	LIHC	AOC2	TRUE	TRUE	ok	369	0.271841	0.113169	0.023643	0.0666739	0.159664	2.47841e-06	2.70811e-05	0.097561
TCGA	LIHC	AOC3	TRUE	TRUE	ok	369	0.356005	0.270313	0.0541478	0.163829	0.376798	9.31036e-07	1.15862e-05	0.99187
TCGA	LIHC	CALHM1	TRUE	TRUE	ok	369	-0.000296866	-7.94193e-06	0.00299527	-0.00589831	0.00588243	0.997886	0.999375	0
TCGA	LIHC	CLDN19	TRUE	TRUE	ok	369	0.136556	0.120589	0.0493089	0.0236199	0.217558	0.014939	0.0512457	0.127371
TCGA	LIHC	CMYA5	TRUE	TRUE	ok	369	0.136857	0.0978345	0.0361379	0.0267672	0.168902	0.00710679	0.0275419	0.281843
TCGA	LIHC	DCAF4L1	TRUE	TRUE	ok	369	0.192986	0.0572464	0.0131565	0.0313733	0.0831194	1.76486e-05	0.000160703	0.0108401
TCGA	LIHC	DNAAF1	TRUE	TRUE	ok	369	-0.190973	-0.301474	0.074014	-0.447027	-0.155921	5.7034e-05	0.000440539	0.487805
TCGA	LIHC	EDN2	TRUE	TRUE	ok	369	0.130254	0.0887894	0.0343977	0.0211443	0.156435	0.0102379	0.0372301	0.111111
TCGA	LIHC	F2	TRUE	TRUE	ok	369	-0.107564	-0.142552	0.097125	-0.333554	0.0484498	0.143052	0.284388	0.98645
TCGA	LIHC	FAM177B	TRUE	TRUE	ok	369	0.0438453	0.0249773	0.0351784	-0.044203	0.0941576	0.478151	0.635266	0.0406504
TCGA	LIHC	FREY1	TRUE	TRUE	ok	369	0.245681	0.0450566	0.0105401	0.0243288	0.0657844	2.45186e-05	0.000213703	0.00271003
TCGA	LIHC	GPR151	TRUE	TRUE	ok	369	0.091905	0.000513294	0.00032655	-0.000128886	0.00115547	0.116857	0.245104	0
TCGA	LIHC	GPR152	TRUE	TRUE	ok	369	0.106848	0.00193458	0.000917883	0.000129514	0.00373965	0.0357497	0.100602	0
TCGA	LIHC	LSMEM1	TRUE	TRUE	ok	369	0.175226	0.0999103	0.0319183	0.037141	0.16268	0.00188931	0.00892839	0.298103
TCGA	LIHC	MEFV	TRUE	TRUE	ok	369	0.342643	0.066739	0.0178451	0.0316456	0.101832	0.000214021	0.00139363	0.00813008
TCGA	LIHC	MEP1B	TRUE	TRUE	ok	369	0.11049	0.0619802	0.0241104	0.0145658	0.109395	0.0105498	0.0377501	0.0514905
TCGA	LIHC	MYOZ3	TRUE	TRUE	ok	369	0.290805	0.0630776	0.0179467	0.0277845	0.0983708	0.000496207	0.0028721	0.0108401
TCGA	LIHC	TMEM81	TRUE	TRUE	ok	369	0.239064	0.134682	0.0352582	0.0653451	0.20402	0.000157141	0.00106689	0.940379
TCGA	LIHC	IL13	FALSE	TRUE	ok	369	0.0679233	0.0344103	0.03315	-0.030781	0.0996016	0.299956	0.464662	0.0243902
TCGA	LIHC	KCNJ14	FALSE	TRUE	ok	369	0.210359	0.0595478	0.0215892	0.0170914	0.102004	0.00610749	0.0242998	0.0243902
TCGA	LIHC	MAP3K19	FALSE	TRUE	ok	369	0.10909	0.00607033	0.00247476	0.00120358	0.0109371	0.0146434	0.0504633	0
TCGA	LIHC	MMP13	FALSE	TRUE	ok	369	0.232691	0.0885133	0.0338969	0.0218531	0.155174	0.00939745	0.0350185	0.0108401
TCGA	LIHC	PHETA2	FALSE	TRUE	ok	369	0.188124	0.175625	0.0540564	0.0693198	0.28193	0.00126719	0.0064365	0.466125
TCGA	LIHC	SLC6A4	FALSE	TRUE	ok	369	0.0904876	0.0328925	0.017836	-0.00218314	0.0679681	0.0659795	0.159777	0.0271003
TCGA	LIHC	SPEF1	FALSE	TRUE	ok	369	0.130035	0.0377749	0.0167132	0.00490737	0.0706424	0.0244054	0.0756129	0.0271003
TCGA	LIHC	TEX43	FALSE	TRUE	ok	369	-0.0788958	-0.0115758	0.00936704	-0.0299966	0.00684501	0.217335	0.380932	0.00271003
TCGA	LIHC	VSTM5	FALSE	TRUE	ok	369	0.239742	0.0503923	0.0115919	0.0275963	0.0731884	1.79547e-05	0.000162828	0.00813008
TCGA	LIHC	ZMYND10	FALSE	TRUE	ok	369	0.231754	0.14957	0.0377789	0.0752757	0.223865	9.06319e-05	0.000667814	0.208672
TCGA	LUAD	AOC2	TRUE	TRUE	ok	513	0.250334	0.118825	0.0194182	0.0806746	0.156976	1.88747e-09	4.91621e-08	0.111111
TCGA	LUAD	AOC3	TRUE	TRUE	ok	513	0.1926	0.132748	0.0324675	0.0689598	0.196536	5.04801e-05	0.000395368	0.998051
TCGA	LUAD	CALHM1	TRUE	TRUE	ok	513	0.168321	0.0136955	0.00828322	-0.00257829	0.0299693	0.0988698	0.216278	0
TCGA	LUAD	CLDN19	TRUE	TRUE	ok	513	0.144745	0.0276156	0.0117941	0.00444399	0.0507872	0.0195959	0.0630672	0.00584795
TCGA	LUAD	CMYA5	TRUE	TRUE	ok	513	0.136309	0.0795068	0.0341117	0.0124884	0.146525	0.0201579	0.0646272	0.366472
TCGA	LUAD	DCAF4L1	TRUE	TRUE	ok	513	0.190968	0.0296262	0.00924139	0.0114699	0.0477826	0.00143206	0.00714129	0.00194932
TCGA	LUAD	DNAAF1	TRUE	TRUE	ok	513	-0.0983236	-0.10844	0.0425057	-0.19195	-0.0249302	0.0110294	0.0391084	0.615984
TCGA	LUAD	EDN2	TRUE	TRUE	ok	513	0.0189583	0.0283813	0.0763715	-0.121664	0.178426	0.710331	0.820599	0.721248
TCGA	LUAD	F2	TRUE	TRUE	ok	513	0.0614172	0.0521488	0.051337	-0.0487117	0.153009	0.310205	0.474267	0.0896686
TCGA	LUAD	FAM177B	TRUE	TRUE	ok	513	-0.068934	-0.102673	0.062005	-0.224492	0.0191469	0.0983681	0.215391	0.436647
TCGA	LUAD	FREY1	TRUE	TRUE	ok	513	0.0932642	0.0170603	0.00875506	-0.000140549	0.0342611	0.0518944	0.132245	0.00389864
TCGA	LUAD	GPR151	TRUE	TRUE	ok	513	-0.0254006	-0.00117253	0.00141922	-0.00396083	0.00161576	0.409091	0.573085	0
TCGA	LUAD	GPR152	TRUE	TRUE	ok	513	0.169042	0.0123104	0.00825971	-0.00391721	0.028538	0.136739	0.275445	0
TCGA	LUAD	LSMEM1	TRUE	TRUE	ok	513	0.177772	0.0970671	0.0239345	0.0500437	0.14409	5.79279e-05	0.000444378	0.401559
TCGA	LUAD	MEFV	TRUE	TRUE	ok	513	0.313772	0.104047	0.0153886	0.073813	0.13428	3.78907e-11	1.3914e-09	0.0935673
TCGA	LUAD	MEP1B	TRUE	TRUE	ok	513	0.0157229	0.00294478	0.0155833	-0.0276714	0.0335609	0.850192	0.912084	0.00584795
TCGA	LUAD	MYOZ3	TRUE	TRUE	ok	513	0.158757	0.0567429	0.0272577	0.00319043	0.110295	0.0378711	0.104628	0.079922
TCGA	LUAD	TMEM81	TRUE	TRUE	ok	513	0.394776	0.192275	0.0224973	0.148075	0.236475	1.51156e-16	1.88105e-14	0.923977
TCGA	LUAD	IL13	FALSE	TRUE	ok	513	0.033127	0.00581695	0.00870154	-0.0112787	0.0229126	0.504122	0.660371	0.00584795
TCGA	LUAD	KCNJ14	FALSE	TRUE	ok	513	0.241996	0.0937878	0.0180012	0.0584213	0.129154	2.75467e-07	3.8808e-06	0.1423
TCGA	LUAD	MAP3K19	FALSE	TRUE	ok	513	-0.00420313	-0.00342716	0.0268122	-0.0561044	0.04925	0.898342	0.945179	0.194932
TCGA	LUAD	MMP13	FALSE	TRUE	ok	513	0.0504582	0.100292	0.11337	-0.122444	0.323028	0.376773	0.545553	0.649123
TCGA	LUAD	PHETA2	FALSE	TRUE	ok	513	0.194633	0.117669	0.0311912	0.0563887	0.17895	0.000180767	0.00119798	1
TCGA	LUAD	SLC6A4	FALSE	TRUE	ok	513	0.116923	0.0907429	0.0440166	0.00426469	0.177221	0.0397608	0.109281	0.14425
TCGA	LUAD	SPEF1	FALSE	TRUE	ok	513	-0.0387082	-0.034256	0.0338355	-0.100732	0.0322196	0.311817	0.475474	0.37232
TCGA	LUAD	TEX43	FALSE	TRUE	ok	513	0.0311749	0.00158802	0.0014392	-0.00123953	0.00441558	0.270375	0.436026	0
TCGA	LUAD	VSTM5	FALSE	TRUE	ok	513	0.184738	0.0779349	0.0204947	0.0376694	0.1182	0.000160647	0.00108716	0.079922
TCGA	LUAD	ZMYND10	FALSE	TRUE	ok	513	-0.0346917	-0.0525787	0.0739551	-0.197876	0.0927188	0.47744	0.635075	0.805068
TCGA	LUSC	AOC2	TRUE	FALSE	ok	498	0.280739	0.151052	0.0216174	0.108577	0.193526	9.18103e-12	3.91486e-10	0.178715
TCGA	LUSC	AOC3	TRUE	FALSE	ok	498	0.146721	0.111174	0.0369357	0.0386022	0.183746	0.00274775	0.0120214	0.96988
TCGA	LUSC	CALHM1	TRUE	FALSE	ok	498	-0.018128	-0.00458543	0.010056	-0.0243437	0.0151729	0.648601	0.775275	0.0100402
TCGA	LUSC	CLDN19	TRUE	FALSE	ok	498	0.0035105	0.0030653	0.0353618	-0.0664142	0.0725448	0.930958	0.96288	0.0943775
TCGA	LUSC	CMYA5	TRUE	FALSE	ok	498	0.173014	0.0926317	0.0267379	0.0400967	0.145167	0.000577968	0.00326931	0.361446
TCGA	LUSC	DCAF4L1	TRUE	FALSE	ok	498	0.225541	0.0566887	0.0166988	0.0238787	0.0894988	0.000742588	0.00406699	0.00401606
TCGA	LUSC	DNAAF1	TRUE	FALSE	ok	498	-0.129122	-0.118278	0.0459981	-0.208656	-0.0279001	0.0104236	0.0374865	0.383534
TCGA	LUSC	EDN2	TRUE	FALSE	ok	498	-0.0100061	-0.0179183	0.0837119	-0.182397	0.14656	0.830599	0.904933	0.736948
TCGA	LUSC	F2	TRUE	FALSE	ok	498	-0.125532	-0.0573237	0.0267915	-0.109964	-0.00468322	0.0328789	0.0952765	0.0220884
TCGA	LUSC	FAM177B	TRUE	FALSE	ok	498	0.0294436	0.0128757	0.0156177	-0.0178103	0.0435616	0.410099	0.573842	0.0702811
TCGA	LUSC	FREY1	TRUE	FALSE	ok	498	0.269575	0.0578077	0.0084139	0.041276	0.0743395	1.94958e-11	7.94009e-10	0.0060241
TCGA	LUSC	GPR151	TRUE	FALSE	ok	498	-0.0245086	-0.00170116	0.00285106	-0.00730298	0.00390065	0.550998	0.698492	0.00200803
TCGA	LUSC	GPR152	TRUE	FALSE	ok	498	0.101681	0.00336734	0.00153808	0.000345294	0.00638939	0.029045	0.0869798	0
TCGA	LUSC	LSMEM1	TRUE	FALSE	ok	498	0.23003	0.121476	0.0242225	0.0738833	0.169069	7.42627e-07	9.45162e-06	0.307229
TCGA	LUSC	MEFV	TRUE	FALSE	ok	498	0.326327	0.120603	0.0156441	0.0898652	0.151341	7.10937e-14	4.82576e-12	0.118474
TCGA	LUSC	MEP1B	TRUE	FALSE	ok	498	0.046377	0.00530075	0.00274367	-9.00482e-05	0.0106916	0.0539361	0.136671	0.00401606
TCGA	LUSC	MYOZ3	TRUE	FALSE	ok	498	0.145036	0.0566605	0.0177439	0.0217969	0.0915241	0.00149742	0.00730765	0.060241
TCGA	LUSC	TMEM81	TRUE	FALSE	ok	498	0.275467	0.140382	0.0252493	0.090772	0.189993	4.44355e-08	8.15864e-07	0.937751
TCGA	LUSC	IL13	FALSE	FALSE	ok	498	0.112962	0.0216392	0.00836141	0.00521057	0.0380679	0.00994048	0.0364502	0.00803213
TCGA	LUSC	KCNJ14	FALSE	FALSE	ok	498	0.285548	0.136648	0.020116	0.0971238	0.176172	3.19277e-11	1.23307e-09	0.395582
TCGA	LUSC	MAP3K19	FALSE	FALSE	ok	498	-0.074541	-0.0398378	0.0244276	-0.0878337	0.00815801	0.103564	0.222847	0.0682731
TCGA	LUSC	MMP13	FALSE	FALSE	ok	498	-0.181924	-0.421341	0.109312	-0.636118	-0.206563	0.000131411	0.00091701	0.696787
TCGA	LUSC	PHETA2	FALSE	FALSE	ok	498	0.0948508	0.083505	0.0462279	-0.00732434	0.174334	0.0714728	0.169776	0.98996
TCGA	LUSC	SLC6A4	FALSE	FALSE	ok	498	0.148397	0.132983	0.0313514	0.0713831	0.194583	2.65307e-05	0.000229455	0.168675
TCGA	LUSC	SPEF1	FALSE	FALSE	ok	498	-0.122221	-0.0809874	0.0344761	-0.148727	-0.0132482	0.0192156	0.0622009	0.146586
TCGA	LUSC	TEX43	FALSE	FALSE	ok	498	-0.00559905	-0.000427052	0.00412389	-0.00852974	0.00767564	0.917564	0.956864	0.00200803
TCGA	LUSC	VSTM5	FALSE	FALSE	ok	498	0.229166	0.140057	0.0242685	0.0923739	0.18774	1.39781e-08	2.77967e-07	0.319277
TCGA	LUSC	ZMYND10	FALSE	FALSE	ok	498	-0.116123	-0.157077	0.0679466	-0.290579	-0.0235743	0.0212041	0.0675637	0.495984
TCGA	MESO	AOC2	TRUE	FALSE	ok	87	0.302967	0.120903	0.038137	0.0449937	0.196813	0.00216802	0.0100338	0.0689655
TCGA	MESO	AOC3	TRUE	FALSE	ok	87	0.168101	0.142268	0.096317	-0.0494462	0.333982	0.14363	0.284465	0.965517
TCGA	MESO	CALHM1	TRUE	FALSE	ok	87	-0.0580959	-0.00197848	0.0027745	-0.007501	0.00354403	0.477888	0.635266	0
TCGA	MESO	CLDN19	TRUE	FALSE	ok	87	0.113551	0.008389	0.00705338	-0.00565041	0.0224284	0.237861	0.404236	0
TCGA	MESO	CMYA5	TRUE	FALSE	ok	87	-0.186088	-0.212537	0.119309	-0.450015	0.0249417	0.0786907	0.182471	0.712644
TCGA	MESO	DCAF4L1	TRUE	FALSE	ok	87	0.430935	0.0362993	0.0167621	0.00293525	0.0696634	0.0333614	0.0962541	0
TCGA	MESO	DNAAF1	TRUE	FALSE	ok	87	-0.149319	-0.135003	0.0970946	-0.328265	0.0582588	0.168303	0.318681	0.321839
TCGA	MESO	EDN2	TRUE	FALSE	ok	87	0.0961692	0.155039	0.285996	-0.414222	0.724301	0.589274	0.730074	0.770115
TCGA	MESO	F2	TRUE	FALSE	ok	87	0.126323	0.0140576	0.0127035	-0.0112281	0.0393433	0.271829	0.437996	0
TCGA	MESO	FAM177B	TRUE	FALSE	ok	87	-0.120016	-0.0439148	0.0292107	-0.102057	0.0142276	0.136728	0.275445	0.0689655
TCGA	MESO	FREY1	TRUE	FALSE	ok	87	0.161258	0.0250271	0.0187597	-0.0123133	0.0623674	0.186009	0.343213	0
TCGA	MESO	GPR151	TRUE	FALSE	ok	87	0.138239	0.00527928	0.00457701	-0.00383102	0.0143896	0.252209	0.418791	0
TCGA	MESO	GPR152	TRUE	FALSE	ok	87	-0.188067	-0.0101686	0.00801571	-0.0261234	0.00578632	0.208317	0.369169	0
TCGA	MESO	LSMEM1	TRUE	FALSE	ok	87	0.161502	0.0833595	0.0633721	-0.0427795	0.209498	0.192182	0.349705	0.37931
TCGA	MESO	MEFV	TRUE	FALSE	ok	87	0.208127	0.0437335	0.0253691	-0.00676245	0.0942295	0.0886395	0.200154	0.0114943
TCGA	MESO	MEP1B	TRUE	FALSE	ok	87	0.00811509	0.000866784	0.0128418	-0.0246941	0.0264276	0.946356	0.968838	0
TCGA	MESO	MYOZ3	TRUE	FALSE	ok	87	0.331476	0.299911	0.209177	-0.116446	0.716267	0.155586	0.30122	0.172414
TCGA	MESO	TMEM81	TRUE	FALSE	ok	87	0.225586	0.120048	0.0763571	-0.0319371	0.272033	0.119903	0.249891	1
TCGA	MESO	IL13	FALSE	FALSE	ok	87	0.141021	0.0359188	0.0483032	-0.0602264	0.132064	0.459318	0.6213	0.0114943
TCGA	MESO	KCNJ14	FALSE	FALSE	ok	87	0.32481	0.117025	0.0376926	0.0419997	0.19205	0.00264392	0.0116353	0.241379
TCGA	MESO	MAP3K19	FALSE	FALSE	ok	87	0.191764	0.00548311	0.0047011	-0.00387419	0.0148404	0.246983	0.413019	0
TCGA	MESO	MMP13	FALSE	FALSE	ok	87	-0.0461401	-0.0649156	0.198232	-0.459486	0.329655	0.744176	0.844028	0.172414
TCGA	MESO	PHETA2	FALSE	FALSE	ok	87	0.0500063	0.0426082	0.125562	-0.207318	0.292534	0.735255	0.838323	1
TCGA	MESO	SLC6A4	FALSE	FALSE	ok	87	0.222472	0.0810043	0.0753945	-0.0690646	0.231073	0.285911	0.45197	0.0574713
TCGA	MESO	SPEF1	FALSE	FALSE	ok	87	-0.196349	-0.133104	0.0693013	-0.271045	0.00483659	0.0583829	0.145147	0.229885
TCGA	MESO	TEX43	FALSE	FALSE	ok	87	0.10858	0.00724921	0.00794641	-0.00856771	0.0230661	0.364406	0.532248	0
TCGA	MESO	VSTM5	FALSE	FALSE	ok	87	-0.0386613	-0.0129487	0.0391756	-0.0909258	0.0650285	0.741876	0.843126	0.045977
TCGA	MESO	ZMYND10	FALSE	FALSE	ok	87	-0.0377381	-0.0425529	0.10747	-0.256467	0.171362	0.693209	0.808093	0.609195
TCGA	OV	AOC2	TRUE	TRUE	ok	418	0.219683	0.0958353	0.0193176	0.0578613	0.133809	1.02938e-06	1.24931e-05	0.0717703
TCGA	OV	AOC3	TRUE	TRUE	ok	418	0.269673	0.217782	0.0385884	0.141927	0.293638	3.10962e-08	5.95347e-07	0.650718
TCGA	OV	CALHM1	TRUE	TRUE	ok	418	0.095106	0.015696	0.00903964	-0.00207382	0.0334658	0.0832527	0.190681	0.00478469
TCGA	OV	CLDN19	TRUE	TRUE	ok	418	0.0305453	0.0381336	0.0806481	-0.120402	0.196669	0.636579	0.765657	0.215311
TCGA	OV	CMYA5	TRUE	TRUE	ok	418	0.144636	0.102121	0.0363015	0.0307608	0.173481	0.00514205	0.0208663	0.303828
TCGA	OV	DCAF4L1	TRUE	TRUE	ok	418	0.293579	0.0336506	0.00607141	0.0217156	0.0455856	5.34701e-08	9.50579e-07	0
TCGA	OV	DNAAF1	TRUE	TRUE	ok	418	0.211135	0.220525	0.04956	0.123102	0.317948	1.10962e-05	0.000105768	0.404306
TCGA	OV	EDN2	TRUE	TRUE	ok	418	0.0841326	0.133412	0.0759586	-0.0159045	0.282729	0.0797695	0.184782	0.839713
TCGA	OV	F2	TRUE	TRUE	ok	418	-0.0181535	-0.00534402	0.0120723	-0.0290754	0.0183874	0.65824	0.78055	0.00717703
TCGA	OV	FAM177B	TRUE	TRUE	ok	418	0.0725261	0.0112569	0.00727911	-0.0030521	0.025566	0.122762	0.25427	0
TCGA	OV	FREY1	TRUE	TRUE	ok	418	0.175309	0.0598037	0.0143135	0.0316667	0.0879407	3.59389e-05	0.000300385	0.0311005
TCGA	OV	GPR151	TRUE	TRUE	ok	418	0.125402	0.00283123	0.00129326	0.000288991	0.00537347	0.0291435	0.0871581	0
TCGA	OV	GPR152	TRUE	TRUE	ok	418	0.13217	0.0115869	0.0034435	0.00481779	0.018356	0.000837959	0.00451209	0
TCGA	OV	LSMEM1	TRUE	TRUE	ok	418	0.180051	0.0894009	0.0228272	0.044528	0.134274	0.000105251	0.000762982	0.220096
TCGA	OV	MEFV	TRUE	TRUE	ok	418	0.222452	0.0481186	0.010642	0.0271988	0.0690383	8.04627e-06	7.88299e-05	0.00239234
TCGA	OV	MEP1B	TRUE	TRUE	ok	418	0.0513172	0.0110247	0.0065018	-0.00175633	0.0238057	0.0907138	0.20381	0.00478469
TCGA	OV	MYOZ3	TRUE	TRUE	ok	418	0.281474	0.156582	0.033555	0.090621	0.222544	4.1565e-06	4.29058e-05	0.131579
TCGA	OV	TMEM81	TRUE	TRUE	ok	418	0.311687	0.162054	0.0239427	0.114988	0.209119	4.51829e-11	1.6065e-09	0.80622
TCGA	OV	IL13	FALSE	TRUE	ok	418	0.0614653	0.00413003	0.00341974	-0.00259238	0.0108525	0.227858	0.392918	0
TCGA	OV	KCNJ14	FALSE	TRUE	ok	418	0.247772	0.124612	0.0214613	0.0824237	0.1668	1.28108e-08	2.60874e-07	0.284689
TCGA	OV	MAP3K19	FALSE	TRUE	ok	418	0.190608	0.158951	0.0460626	0.0684029	0.2495	0.000617035	0.00344678	0.129187
TCGA	OV	MMP13	FALSE	TRUE	ok	418	0.276457	0.387304	0.0636018	0.262277	0.51233	2.60755e-09	6.34882e-08	0.277512
TCGA	OV	PHETA2	FALSE	TRUE	ok	418	0.297873	0.227451	0.0384532	0.151861	0.303041	7.00388e-09	1.49416e-07	0.995215
TCGA	OV	SLC6A4	FALSE	TRUE	ok	418	0.0985371	0.0379969	0.0287729	-0.018564	0.0945578	0.187379	0.343478	0.0143541
TCGA	OV	SPEF1	FALSE	TRUE	ok	418	0.234744	0.281838	0.0601653	0.163567	0.400108	3.8252e-06	3.98915e-05	0.717703
TCGA	OV	TEX43	FALSE	TRUE	ok	418	0.0465996	0.00296609	0.0027157	-0.00237234	0.00830451	0.275386	0.442177	0
TCGA	OV	VSTM5	FALSE	TRUE	ok	418	0.266015	0.09586	0.0200762	0.0563948	0.135325	2.5078e-06	2.72693e-05	0.0358852
TCGA	OV	ZMYND10	FALSE	TRUE	ok	418	0.264535	0.426585	0.081371	0.266629	0.586542	2.5425e-07	3.62752e-06	0.91866
TCGA	PAAD	AOC2	TRUE	TRUE	ok	178	0.24518	0.0676749	0.0172426	0.0336377	0.101712	0.000125838	0.00089746	0.0449438
TCGA	PAAD	AOC3	TRUE	TRUE	ok	178	0.460268	0.310078	0.0411485	0.22885	0.391305	2.75723e-12	1.43633e-10	0.988764
TCGA	PAAD	CALHM1	TRUE	TRUE	ok	178	0.0610744	0.00604811	0.00484316	-0.00351237	0.0156086	0.213457	0.3759	0
TCGA	PAAD	CLDN19	TRUE	TRUE	ok	178	0.0241905	0.00159046	0.00275166	-0.00384138	0.00702229	0.564031	0.708995	0
TCGA	PAAD	CMYA5	TRUE	TRUE	ok	178	0.280722	0.12234	0.0253094	0.0723788	0.172301	2.97973e-06	3.17419e-05	0.275281
TCGA	PAAD	DCAF4L1	TRUE	TRUE	ok	178	0.318798	0.0334494	0.00614069	0.0213276	0.0455712	1.76966e-07	2.66042e-06	0
TCGA	PAAD	DNAAF1	TRUE	TRUE	ok	178	-0.188772	-0.152	0.0698073	-0.2898	-0.0141987	0.0308278	0.0904148	0.432584
TCGA	PAAD	EDN2	TRUE	TRUE	ok	178	0.102657	0.0996101	0.0689727	-0.0365431	0.235763	0.150524	0.295249	0.601124
TCGA	PAAD	F2	TRUE	TRUE	ok	178	0.0974669	0.0344518	0.0316429	-0.0280118	0.0969154	0.277797	0.444793	0.0505618
TCGA	PAAD	FAM177B	TRUE	TRUE	ok	178	0.264978	0.409403	0.0965826	0.218748	0.600059	3.67759e-05	0.000302351	0.808989
TCGA	PAAD	FREY1	TRUE	TRUE	ok	178	0.194433	0.0333305	0.00908902	0.0153887	0.0512724	0.000327776	0.00200059	0.00561798
TCGA	PAAD	GPR151	TRUE	TRUE	ok	178	0.0416965	0.000378285	0.000728896	-0.00106057	0.00181714	0.604448	0.741085	0
TCGA	PAAD	GPR152	TRUE	TRUE	ok	178	0.124508	0.00524959	0.00279601	-0.000269788	0.010769	0.0621588	0.151838	0
TCGA	PAAD	LSMEM1	TRUE	TRUE	ok	178	0.250456	0.115686	0.0304956	0.0554871	0.175885	0.000206193	0.00135446	0.533708
TCGA	PAAD	MEFV	TRUE	TRUE	ok	178	0.209408	0.0516609	0.0159443	0.0201865	0.0831352	0.00143757	0.00714129	0.0898876
TCGA	PAAD	MEP1B	TRUE	TRUE	ok	178	0.0986553	0.106439	0.0826596	-0.0567326	0.26961	0.199609	0.35856	0.0842697
TCGA	PAAD	MYOZ3	TRUE	TRUE	ok	178	0.290838	0.113828	0.0279164	0.0587206	0.168936	6.98149e-05	0.000523028	0.460674
TCGA	PAAD	TMEM81	TRUE	TRUE	ok	178	0.423414	0.153824	0.0240239	0.1064	0.201248	1.43362e-09	3.86905e-08	0.94382
TCGA	PAAD	IL13	FALSE	TRUE	ok	178	0.11614	0.01579	0.00723851	0.00150107	0.0300789	0.0305276	0.0898785	0
TCGA	PAAD	KCNJ14	FALSE	TRUE	ok	178	0.327825	0.10636	0.0220756	0.0627828	0.149938	3.1945e-06	3.37532e-05	0.219101
TCGA	PAAD	MAP3K19	FALSE	TRUE	ok	178	0.129942	0.059	0.0275363	0.0046429	0.113357	0.0335659	0.0962709	0.0337079
TCGA	PAAD	MMP13	FALSE	TRUE	ok	178	0.229908	0.275996	0.095715	0.0870526	0.464939	0.00444126	0.018355	0.314607
TCGA	PAAD	PHETA2	FALSE	TRUE	ok	178	0.520036	0.285277	0.0379111	0.21044	0.360114	2.93164e-12	1.49247e-10	1
TCGA	PAAD	SLC6A4	FALSE	TRUE	ok	178	0.117782	0.0880308	0.0610159	-0.0324155	0.208477	0.15093	0.295528	0.196629
TCGA	PAAD	SPEF1	FALSE	TRUE	ok	178	0.0785033	0.0504054	0.0582036	-0.0644894	0.1653	0.387701	0.55492	0.129213
TCGA	PAAD	TEX43	FALSE	TRUE	ok	178	0.0569175	0.00347276	0.00542689	-0.00724002	0.0141855	0.523088	0.676121	0
TCGA	PAAD	VSTM5	FALSE	TRUE	ok	178	0.385159	0.204127	0.035782	0.133493	0.274762	5.06724e-08	9.15372e-07	0.488764
TCGA	PAAD	ZMYND10	FALSE	TRUE	ok	178	0.127534	0.123256	0.0716274	-0.0181376	0.26465	0.0871076	0.197891	0.629213
TCGA	PCPG	AOC2	TRUE	FALSE	ok	177	0.0366238	0.0143542	0.0311305	-0.0471006	0.075809	0.645321	0.773833	0.0677966
TCGA	PCPG	AOC3	TRUE	FALSE	ok	177	0.207555	0.21434	0.0973147	0.0222314	0.40645	0.02898	0.0869011	0.983051
TCGA	PCPG	CALHM1	TRUE	FALSE	ok	177	0.101768	0.0729556	0.049532	-0.0248256	0.170737	0.142639	0.284009	0.107345
TCGA	PCPG	CLDN19	TRUE	FALSE	ok	177	0.00840008	0.00106168	0.00548926	-0.00977467	0.011898	0.84687	0.910701	0
TCGA	PCPG	CMYA5	TRUE	FALSE	ok	177	0.0500711	0.0213101	0.0419558	-0.0615149	0.104135	0.612173	0.746471	0.039548
TCGA	PCPG	DCAF4L1	TRUE	FALSE	ok	177	0.271002	0.0316162	0.0134926	0.00498053	0.0582519	0.0202814	0.0649006	0
TCGA	PCPG	DNAAF1	TRUE	FALSE	ok	177	0.137612	0.179783	0.127403	-0.0717231	0.43129	0.160042	0.306667	0.80791
TCGA	PCPG	EDN2	TRUE	FALSE	ok	177	0.171856	0.0590211	0.0177559	0.0239692	0.0940731	0.00108797	0.00561534	0.00564972
TCGA	PCPG	F2	TRUE	FALSE	ok	177	0.0674507	0.0162392	0.0122391	-0.00792213	0.0404005	0.186357	0.343478	0.0112994
TCGA	PCPG	FAM177B	TRUE	FALSE	ok	177	-0.0213993	-0.00749253	0.0246185	-0.056092	0.0411069	0.761239	0.858598	0.0169492
TCGA	PCPG	FREY1	TRUE	FALSE	ok	177	0.210963	0.0609251	0.0253135	0.0109538	0.110896	0.0171694	0.0566763	0
TCGA	PCPG	GPR151	TRUE	FALSE	ok	177	0.167224	0.00741631	0.00646318	-0.00534266	0.0201753	0.252809	0.418885	0
TCGA	PCPG	GPR152	TRUE	FALSE	ok	177	0.0881562	0.00235267	0.00215288	-0.00189732	0.00660267	0.276035	0.442288	0
TCGA	PCPG	LSMEM1	TRUE	FALSE	ok	177	0.0970387	0.0723347	0.0725333	-0.0708533	0.215523	0.320063	0.486391	0.542373
TCGA	PCPG	MEFV	TRUE	FALSE	ok	177	0.155134	0.0239985	0.0137007	-0.00304799	0.051045	0.0816513	0.187974	0
TCGA	PCPG	MEP1B	TRUE	FALSE	ok	177	0.167793	0.0143896	0.00913896	-0.00365164	0.0324308	0.117235	0.245196	0.00564972
TCGA	PCPG	MYOZ3	TRUE	FALSE	ok	177	-0.0200332	-0.0100243	0.0508949	-0.110496	0.0904473	0.844095	0.90993	0.0677966
TCGA	PCPG	TMEM81	TRUE	FALSE	ok	177	0.304201	0.189817	0.044738	0.1015	0.278134	3.62932e-05	0.000302218	0.99435
TCGA	PCPG	IL13	FALSE	FALSE	ok	177	0.171159	0.0198863	0.00815277	0.00379194	0.0359807	0.0157535	0.0531442	0
TCGA	PCPG	KCNJ14	FALSE	FALSE	ok	177	0.0490562	0.0157202	0.0256674	-0.0349499	0.0663902	0.541059	0.688621	0.039548
TCGA	PCPG	MAP3K19	FALSE	FALSE	ok	177	0.0363653	0.0038229	0.00616127	-0.00834007	0.0159859	0.535782	0.685018	0
TCGA	PCPG	MMP13	FALSE	FALSE	ok	177	-0.0718443	-0.0161575	0.0156854	-0.047122	0.0148071	0.304436	0.469008	0.00564972
TCGA	PCPG	PHETA2	FALSE	FALSE	ok	177	0.274736	0.301868	0.0847699	0.134524	0.469212	0.000480002	0.0027855	0.983051
TCGA	PCPG	SLC6A4	FALSE	FALSE	ok	177	-0.0151453	-0.00844202	0.0387512	-0.0849408	0.0680567	0.827807	0.902769	0.0169492
TCGA	PCPG	SPEF1	FALSE	FALSE	ok	177	-0.0750671	-0.0386945	0.0461797	-0.129858	0.0524689	0.403264	0.568836	0.0847458
TCGA	PCPG	TEX43	FALSE	FALSE	ok	177	-0.131427	-0.0149374	0.00831722	-0.0313564	0.00148167	0.0742879	0.174795	0
TCGA	PCPG	VSTM5	FALSE	FALSE	ok	177	0.28431	0.214915	0.0596167	0.0972255	0.332604	0.000410581	0.00242769	0.293785
TCGA	PCPG	ZMYND10	FALSE	FALSE	ok	177	0.107649	0.124124	0.117031	-0.106907	0.355154	0.290381	0.454545	0.723164
TCGA	PRAD	AOC2	TRUE	TRUE	ok	495	0.282454	0.139836	0.0230385	0.0945684	0.185103	2.5802e-09	6.34882e-08	0.0808081
TCGA	PRAD	AOC3	TRUE	TRUE	ok	495	-0.0575384	-0.048306	0.0502497	-0.147039	0.0504269	0.336868	0.504401	1
TCGA	PRAD	CALHM1	TRUE	TRUE	ok	495	0.0593074	0.00150941	0.00159278	-0.00162017	0.00463898	0.343776	0.510649	0
TCGA	PRAD	CLDN19	TRUE	TRUE	ok	495	0.0356405	0.00311462	0.00359976	-0.00395835	0.0101876	0.387338	0.55492	0
TCGA	PRAD	CMYA5	TRUE	TRUE	ok	495	-0.0194022	-0.0177935	0.0394071	-0.0952223	0.0596353	0.651808	0.77708	0.759596
TCGA	PRAD	DCAF4L1	TRUE	TRUE	ok	495	0.305983	0.0234707	0.00406518	0.0154832	0.0314582	1.38371e-08	2.77967e-07	0
TCGA	PRAD	DNAAF1	TRUE	TRUE	ok	495	-0.170473	-0.170674	0.0533923	-0.275582	-0.0657667	0.00148089	0.00727455	0.292929
TCGA	PRAD	EDN2	TRUE	TRUE	ok	495	0.113311	0.129807	0.049215	0.0331069	0.226507	0.00861786	0.0323893	0.765657
TCGA	PRAD	F2	TRUE	TRUE	ok	495	0.195476	0.0335707	0.00978256	0.0143494	0.0527919	0.000650921	0.00361802	0.0040404
TCGA	PRAD	FAM177B	TRUE	TRUE	ok	495	0.133678	0.0480959	0.0187691	0.0112175	0.0849742	0.0106916	0.0381965	0.030303
TCGA	PRAD	FREY1	TRUE	TRUE	ok	495	0.139824	0.0325247	0.0148162	0.00341304	0.0616363	0.0286201	0.0861679	0.0020202
TCGA	PRAD	GPR151	TRUE	TRUE	ok	495	-0.00679449	-0.000117171	0.00118873	-0.00245284	0.0022185	0.921522	0.959205	0
TCGA	PRAD	GPR152	TRUE	TRUE	ok	495	0.149858	0.00989708	0.00267151	0.00464798	0.0151462	0.000235912	0.00150984	0
TCGA	PRAD	LSMEM1	TRUE	TRUE	ok	495	0.291306	0.167949	0.0344829	0.100196	0.235703	1.50738e-06	1.77712e-05	0.29697
TCGA	PRAD	MEFV	TRUE	TRUE	ok	495	0.109895	0.0211725	0.0123681	-0.00312892	0.0454738	0.0875584	0.198548	0.0020202
TCGA	PRAD	MEP1B	TRUE	TRUE	ok	495	-0.0252626	-0.00134166	0.00463284	-0.0104445	0.00776116	0.772247	0.866066	0
TCGA	PRAD	MYOZ3	TRUE	TRUE	ok	495	-0.0863621	-0.0562152	0.0340357	-0.12309	0.0106597	0.0992495	0.216896	0.290909
TCGA	PRAD	TMEM81	TRUE	TRUE	ok	495	0.262861	0.099694	0.0255564	0.0494797	0.149908	0.000109283	0.00078966	0.866667
TCGA	PRAD	IL13	FALSE	TRUE	ok	495	0.0544578	0.0192008	0.0148275	-0.0099329	0.0483345	0.195952	0.354549	0.020202
TCGA	PRAD	KCNJ14	FALSE	TRUE	ok	495	0.14514	0.0530744	0.0185018	0.0167211	0.0894277	0.00430196	0.0178452	0.0949495
TCGA	PRAD	MAP3K19	FALSE	TRUE	ok	495	0.0674353	0.0381685	0.0229839	-0.00699125	0.0833283	0.0974241	0.214371	0.0505051
TCGA	PRAD	MMP13	FALSE	TRUE	ok	495	0.144501	0.0827933	0.0374953	0.00912074	0.156466	0.0277027	0.0837437	0.040404
TCGA	PRAD	PHETA2	FALSE	TRUE	ok	495	0.299302	0.291073	0.0499416	0.192945	0.3892	1.02e-08	2.15546e-07	0.987879
TCGA	PRAD	SLC6A4	FALSE	TRUE	ok	495	0.0709992	0.0337154	0.0154509	0.00335677	0.064074	0.0295792	0.0877583	0.0222222
TCGA	PRAD	SPEF1	FALSE	TRUE	ok	495	0.148271	0.109466	0.0309155	0.0487216	0.17021	0.000437229	0.00257059	0.127273
TCGA	PRAD	TEX43	FALSE	TRUE	ok	495	0.0623038	0.00431957	0.00259969	-0.000788416	0.00942756	0.0972418	0.214371	0
TCGA	PRAD	VSTM5	FALSE	TRUE	ok	495	0.321826	0.168513	0.0206916	0.127857	0.209169	3.23492e-15	3.15053e-13	0.151515
TCGA	PRAD	ZMYND10	FALSE	TRUE	ok	495	0.0755393	0.11145	0.0691569	-0.0244329	0.247333	0.107708	0.229777	0.70101
TCGA	READ	AOC2	TRUE	FALSE	ok	92	0.28994	0.049822	0.0170529	0.0159104	0.0837336	0.00447176	0.0184131	0
TCGA	READ	AOC3	TRUE	FALSE	ok	92	-0.095044	-0.0788722	0.0953345	-0.268455	0.110711	0.410399	0.573842	0.967391
TCGA	READ	CALHM1	TRUE	FALSE	ok	92	0.115658	0.00827833	0.00702778	-0.00569717	0.0222538	0.242145	0.408239	0
TCGA	READ	CLDN19	TRUE	FALSE	ok	92	0.272225	0.0311956	0.0113743	0.00857651	0.0538147	0.00744788	0.0287147	0
TCGA	READ	CMYA5	TRUE	FALSE	ok	92	0.0780318	0.00894384	0.0126774	-0.0162666	0.0341543	0.482455	0.639467	0
TCGA	READ	DCAF4L1	TRUE	FALSE	ok	92	0.266729	0.0204278	0.00822341	0.00407467	0.036781	0.0149741	0.0512873	0
TCGA	READ	DNAAF1	TRUE	FALSE	ok	92	-0.0623797	-0.0346276	0.0645395	-0.162972	0.0937164	0.593008	0.733079	0.0652174
TCGA	READ	EDN2	TRUE	FALSE	ok	92	-0.0611948	-0.0445734	0.084232	-0.212078	0.122931	0.59808	0.736503	0.282609
TCGA	READ	F2	TRUE	FALSE	ok	92	0.251016	0.191526	0.069061	0.0541904	0.328861	0.00683521	0.0267206	0.173913
TCGA	READ	FAM177B	TRUE	FALSE	ok	92	0.0667442	0.0799384	0.201075	-0.319922	0.479799	0.691967	0.807715	0.336957
TCGA	READ	FREY1	TRUE	FALSE	ok	92	0.26729	0.0566336	0.0212704	0.014335	0.0989321	0.00929234	0.0346914	0
TCGA	READ	GPR151	TRUE	FALSE	ok	92	0.156195	0.00123488	0.000999758	-0.000753247	0.00322301	0.220207	0.384297	0
TCGA	READ	GPR152	TRUE	FALSE	ok	92	0.101149	0.00337594	0.00442612	-0.00542589	0.0121778	0.44776	0.610087	0
TCGA	READ	LSMEM1	TRUE	FALSE	ok	92	0.0574286	0.031402	0.0700509	-0.107902	0.170706	0.65511	0.779168	0.467391
TCGA	READ	MEFV	TRUE	FALSE	ok	92	0.417149	0.11443	0.0348929	0.0450414	0.183818	0.00151478	0.0073444	0.0217391
TCGA	READ	MEP1B	TRUE	FALSE	ok	92	0.042009	0.017607	0.0439083	-0.0697096	0.104924	0.689443	0.805189	0.0434783
TCGA	READ	MYOZ3	TRUE	FALSE	ok	92	0.140227	0.0373153	0.0335823	-0.0294668	0.104097	0.269671	0.435517	0.0434783
TCGA	READ	TMEM81	TRUE	FALSE	ok	92	0.152536	0.0728094	0.0468073	-0.0202721	0.165891	0.123584	0.255096	0.826087
TCGA	READ	IL13	FALSE	FALSE	ok	92	-0.0403814	-0.0075808	0.0263887	-0.0600576	0.044896	0.77461	0.867364	0.0108696
TCGA	READ	KCNJ14	FALSE	FALSE	ok	92	0.216985	0.0928038	0.045957	0.00141339	0.184194	0.0466379	0.121617	0.369565
TCGA	READ	MAP3K19	FALSE	FALSE	ok	92	-0.107254	-0.00316965	0.00426986	-0.0116607	0.00532143	0.459957	0.621789	0
TCGA	READ	MMP13	FALSE	FALSE	ok	92	0.0884249	0.096556	0.13096	-0.163873	0.356985	0.462999	0.624019	0.23913
TCGA	READ	PHETA2	FALSE	FALSE	ok	92	0.314225	0.205127	0.0885012	0.0291326	0.381121	0.0228931	0.0718214	1
TCGA	READ	SLC6A4	FALSE	FALSE	ok	92	0.209813	0.294327	0.167769	-0.0393008	0.627954	0.0830166	0.19053	0.565217
TCGA	READ	SPEF1	FALSE	FALSE	ok	92	0.056031	0.010018	0.0203242	-0.0303989	0.0504349	0.623361	0.757639	0
TCGA	READ	TEX43	FALSE	FALSE	ok	92	-0.175353	-0.090818	0.0586814	-0.207512	0.0258764	0.125467	0.257605	0.0869565
TCGA	READ	VSTM5	FALSE	FALSE	ok	92	0.166291	0.092763	0.0619431	-0.0304176	0.215944	0.137998	0.277483	0.293478
TCGA	READ	ZMYND10	FALSE	FALSE	ok	92	-0.0104608	-0.00321563	0.0542004	-0.110999	0.104568	0.952831	0.970372	0.0434783
TCGA	SARC	AOC2	TRUE	FALSE	ok	258	0.129986	0.065738	0.0313444	0.00400533	0.127471	0.0369731	0.103267	0.112403
TCGA	SARC	AOC3	TRUE	FALSE	ok	258	-0.0599975	-0.143878	0.14612	-0.431661	0.143906	0.325747	0.492025	0.996124
TCGA	SARC	CALHM1	TRUE	FALSE	ok	258	0.0613908	0.00916257	0.00844364	-0.00746716	0.0257923	0.278903	0.446245	0.00387597
TCGA	SARC	CLDN19	TRUE	FALSE	ok	258	0.075509	0.0552383	0.0520269	-0.0472287	0.157705	0.289385	0.45362	0.0232558
TCGA	SARC	CMYA5	TRUE	FALSE	ok	258	0.00957753	0.0154036	0.101653	-0.184802	0.21561	0.879679	0.934609	0.5
TCGA	SARC	DCAF4L1	TRUE	FALSE	ok	258	0.112744	0.0288194	0.0152392	-0.00119418	0.058833	0.0597623	0.147347	0.0116279
TCGA	SARC	DNAAF1	TRUE	FALSE	ok	258	-0.266539	-0.224646	0.0567351	-0.336386	-0.112906	9.79451e-05	0.000714649	0.209302
TCGA	SARC	EDN2	TRUE	FALSE	ok	258	0.102974	0.0896346	0.0556334	-0.0199352	0.199204	0.108405	0.231045	0.100775
TCGA	SARC	F2	TRUE	FALSE	ok	258	-0.00146493	-0.000438228	0.021103	-0.0420006	0.0411241	0.983449	0.990675	0.0193798
TCGA	SARC	FAM177B	TRUE	FALSE	ok	258	0.0644812	0.0405245	0.0405606	-0.0393595	0.120408	0.318708	0.484661	0.112403
TCGA	SARC	FREY1	TRUE	FALSE	ok	258	0.215404	0.0643192	0.0178437	0.029176	0.0994623	0.000377284	0.00224765	0.0116279
TCGA	SARC	GPR151	TRUE	FALSE	ok	258	-0.0482846	-0.00109862	0.000956373	-0.00298219	0.000784956	0.251763	0.418361	0
TCGA	SARC	GPR152	TRUE	FALSE	ok	258	0.106992	0.0032185	0.00168561	-0.000101307	0.0065383	0.0573556	0.143229	0
TCGA	SARC	LSMEM1	TRUE	FALSE	ok	258	0.0438804	0.0397169	0.0576921	-0.0739076	0.153341	0.491821	0.648991	0.511628
TCGA	SARC	MEFV	TRUE	FALSE	ok	258	0.174397	0.0691941	0.0246332	0.020679	0.117709	0.0053626	0.0216827	0.0968992
TCGA	SARC	MEP1B	TRUE	FALSE	ok	258	0.0370261	0.00449742	0.00518153	-0.0057076	0.0147024	0.386242	0.554811	0.00387597
TCGA	SARC	MYOZ3	TRUE	FALSE	ok	258	0.0789863	0.103083	0.0817852	-0.0579929	0.264159	0.208696	0.369497	0.476744
TCGA	SARC	TMEM81	TRUE	FALSE	ok	258	0.225544	0.134243	0.0378302	0.0597368	0.20875	0.000462507	0.00269146	0.965116
TCGA	SARC	IL13	FALSE	FALSE	ok	258	0.125565	0.027109	0.0140516	-0.000565523	0.0547836	0.0548314	0.138315	0.00775194
TCGA	SARC	KCNJ14	FALSE	FALSE	ok	258	0.241433	0.125095	0.035501	0.0551753	0.195014	0.000505901	0.00291316	0.267442
TCGA	SARC	MAP3K19	FALSE	FALSE	ok	258	0.0230952	0.000842489	0.00232202	-0.00373073	0.0054157	0.717042	0.826221	0
TCGA	SARC	MMP13	FALSE	FALSE	ok	258	-0.0432454	-0.128172	0.205656	-0.533211	0.276868	0.533699	0.684308	0.337209
TCGA	SARC	PHETA2	FALSE	FALSE	ok	258	0.0141013	0.0143684	0.0754351	-0.134201	0.162938	0.849092	0.912084	0.996124
TCGA	SARC	SLC6A4	FALSE	FALSE	ok	258	0.140958	0.0634472	0.0387689	-0.0129081	0.139802	0.102983	0.221971	0.0193798
TCGA	SARC	SPEF1	FALSE	FALSE	ok	258	-0.0323881	-0.0120009	0.0261593	-0.0635216	0.0395198	0.646804	0.775133	0.0271318
TCGA	SARC	TEX43	FALSE	FALSE	ok	258	0.0643925	0.00675884	0.00594115	-0.00494224	0.0184599	0.256363	0.422867	0
TCGA	SARC	VSTM5	FALSE	FALSE	ok	258	0.0848226	0.0435246	0.0367994	-0.0289517	0.116001	0.23803	0.404236	0.104651
TCGA	SARC	ZMYND10	FALSE	FALSE	ok	258	0.0591268	0.0840944	0.0988563	-0.110603	0.278792	0.395765	0.56144	0.697674
TCGA	SKCM	AOC2	TRUE	FALSE	ok	102	0.102472	0.0744117	0.10934	-0.142686	0.29151	0.497829	0.653655	0.107843
TCGA	SKCM	AOC3	TRUE	FALSE	ok	102	0.237864	0.247371	0.138531	-0.0276856	0.522427	0.0773773	0.179985	0.823529
TCGA	SKCM	CALHM1	TRUE	FALSE	ok	102	0.0106697	0.000611919	0.00586655	-0.0110362	0.0122601	0.917148	0.956864	0
TCGA	SKCM	CLDN19	TRUE	FALSE	ok	102	-0.0220119	-0.0164945	0.071173	-0.15781	0.124821	0.817234	0.895161	0.0196078
TCGA	SKCM	CMYA5	TRUE	FALSE	ok	102	0.0424482	0.0345357	0.0512844	-0.0672907	0.136362	0.502336	0.658416	0.0588235
TCGA	SKCM	DCAF4L1	TRUE	FALSE	ok	102	0.27312	0.0994942	0.0455955	0.00896317	0.190025	0.0315946	0.0925123	0.0196078
TCGA	SKCM	DNAAF1	TRUE	FALSE	ok	102	-0.0344602	-0.0317709	0.10392	-0.238106	0.174564	0.76049	0.858185	0.22549
TCGA	SKCM	EDN2	TRUE	FALSE	ok	102	-0.236308	-0.223143	0.108454	-0.438482	-0.00780536	0.0424082	0.11363	0.0980392
TCGA	SKCM	F2	TRUE	FALSE	ok	102	0.0173555	0.0101273	0.0410662	-0.0714106	0.0916651	0.805749	0.890131	0.00980392
TCGA	SKCM	FAM177B	TRUE	FALSE	ok	102	-0.121722	-0.0265787	0.0215943	-0.0694548	0.0162974	0.221462	0.384976	0.00980392
TCGA	SKCM	FREY1	TRUE	FALSE	ok	102	0.118723	0.0494519	0.0410891	-0.0321315	0.131035	0.231795	0.397548	0.0294118
TCGA	SKCM	GPR151	TRUE	FALSE	ok	102	0.187842	0.00377307	0.00186428	7.14984e-05	0.00747464	0.0458215	0.119946	0
TCGA	SKCM	GPR152	TRUE	FALSE	ok	102	-0.0265947	-0.0011332	0.00480078	-0.0106652	0.00839886	0.813912	0.893707	0
TCGA	SKCM	LSMEM1	TRUE	FALSE	ok	102	-0.0967976	-0.0718239	0.0703941	-0.211593	0.0679452	0.310199	0.474267	0.323529
TCGA	SKCM	MEFV	TRUE	FALSE	ok	102	0.219327	0.079994	0.0311744	0.0180964	0.141892	0.0118681	0.0418074	0.0294118
TCGA	SKCM	MEP1B	TRUE	FALSE	ok	102	0.0729514	0.00281073	0.00403104	-0.00519299	0.0108145	0.487353	0.645577	0
TCGA	SKCM	MYOZ3	TRUE	FALSE	ok	102	0.137105	0.07803	0.0598887	-0.0408805	0.19694	0.195786	0.354549	0.0980392
TCGA	SKCM	TMEM81	TRUE	FALSE	ok	102	0.327289	0.271803	0.0835408	0.105931	0.437675	0.00158422	0.00759881	0.960784
TCGA	SKCM	IL13	FALSE	FALSE	ok	102	0.0886326	0.0161281	0.0241907	-0.0319031	0.0641594	0.506592	0.661764	0
TCGA	SKCM	KCNJ14	FALSE	FALSE	ok	102	0.015041	0.010461	0.0719018	-0.132302	0.153224	0.884636	0.93825	0.264706
TCGA	SKCM	MAP3K19	FALSE	FALSE	ok	102	0.0287497	0.00404571	0.00598177	-0.00783124	0.0159227	0.500486	0.656392	0
TCGA	SKCM	MMP13	FALSE	FALSE	ok	102	0.167607	0.307987	0.172124	-0.03377	0.649744	0.0767826	0.17913	0.401961
TCGA	SKCM	PHETA2	FALSE	FALSE	ok	102	0.211796	0.379423	0.175883	0.0302037	0.728642	0.0335362	0.0962709	0.970588
TCGA	SKCM	SLC6A4	FALSE	FALSE	ok	102	-0.0280143	-0.0187669	0.0665268	-0.150857	0.113324	0.77849	0.870603	0.0294118
TCGA	SKCM	SPEF1	FALSE	FALSE	ok	102	-0.180885	-0.11504	0.0932427	-0.300175	0.0700957	0.220366	0.384297	0.0588235
TCGA	SKCM	TEX43	FALSE	FALSE	ok	102	0.0803879	0.00620289	0.00743806	-0.00856555	0.0209713	0.406429	0.570917	0
TCGA	SKCM	VSTM5	FALSE	FALSE	ok	102	0.0965477	0.0382472	0.0327698	-0.0268179	0.103312	0.246103	0.413019	0.0294118
TCGA	SKCM	ZMYND10	FALSE	FALSE	ok	102	-0.0887661	-0.107295	0.134064	-0.373482	0.158892	0.425539	0.589127	0.588235
TCGA	STAD	AOC2	TRUE	TRUE	ok	414	0.200722	0.0643809	0.0193164	0.0264083	0.102353	0.000938063	0.00492099	0.0483092
TCGA	STAD	AOC3	TRUE	TRUE	ok	414	-0.131455	-0.109115	0.0398595	-0.187472	-0.0307583	0.00646311	0.0254883	0.983092
TCGA	STAD	CALHM1	TRUE	TRUE	ok	414	0.201555	0.0522706	0.0271682	-0.00113741	0.105679	0.0550585	0.138574	0.00483092
TCGA	STAD	CLDN19	TRUE	TRUE	ok	414	0.184509	0.124358	0.0308618	0.063689	0.185027	6.67397e-05	0.000501668	0.0724638
TCGA	STAD	CMYA5	TRUE	TRUE	ok	414	0.066423	0.018579	0.0164756	-0.0138091	0.0509672	0.260126	0.427187	0.0845411
TCGA	STAD	DCAF4L1	TRUE	TRUE	ok	414	0.184646	0.0320008	0.00694024	0.0183575	0.0456441	5.37971e-06	5.42818e-05	0.00241546
TCGA	STAD	DNAAF1	TRUE	TRUE	ok	414	0.0510695	0.0251072	0.0273795	-0.028716	0.0789305	0.359682	0.528667	0.103865
TCGA	STAD	EDN2	TRUE	TRUE	ok	414	-0.0983499	-0.0853363	0.0402624	-0.164485	-0.00618742	0.0346544	0.0986353	0.227053
TCGA	STAD	F2	TRUE	TRUE	ok	414	0.115283	0.104167	0.0455308	0.0146611	0.193672	0.0226609	0.0713929	0.0966184
TCGA	STAD	FAM177B	TRUE	TRUE	ok	414	0.00479943	0.00743213	0.0798796	-0.149597	0.164461	0.925916	0.961591	0.538647
TCGA	STAD	FREY1	TRUE	TRUE	ok	414	0.195837	0.0380337	0.010407	0.0175753	0.058492	0.000291358	0.00181289	0.00241546
TCGA	STAD	GPR151	TRUE	TRUE	ok	414	0.0549948	0.00345606	0.00222404	-0.000916006	0.00782813	0.120974	0.251607	0
TCGA	STAD	GPR152	TRUE	TRUE	ok	414	0.146881	0.0181164	0.00505884	0.00817161	0.0280612	0.000383553	0.00227894	0
TCGA	STAD	LSMEM1	TRUE	TRUE	ok	414	0.112039	0.0532559	0.026149	0.00185161	0.10466	0.0423351	0.11363	0.31401
TCGA	STAD	MEFV	TRUE	TRUE	ok	414	0.272928	0.113766	0.0188619	0.0766869	0.150845	3.65724e-09	8.53356e-08	0.190821
TCGA	STAD	MEP1B	TRUE	TRUE	ok	414	-0.0125992	-0.0109536	0.0387184	-0.0870671	0.0651599	0.777395	0.869812	0.130435
TCGA	STAD	MYOZ3	TRUE	TRUE	ok	414	0.154181	0.0805719	0.0261547	0.0291564	0.131987	0.00220648	0.0101698	0.229469
TCGA	STAD	TMEM81	TRUE	TRUE	ok	414	0.281454	0.108547	0.0196142	0.0699886	0.147105	5.62089e-08	9.83655e-07	0.673913
TCGA	STAD	IL13	FALSE	TRUE	ok	414	0.0605346	0.00977196	0.00681065	-0.00361657	0.0231605	0.152112	0.297063	0.00724638
TCGA	STAD	KCNJ14	FALSE	TRUE	ok	414	0.275739	0.121191	0.0224364	0.0770854	0.165297	1.1276e-07	1.76631e-06	0.2343
TCGA	STAD	MAP3K19	FALSE	TRUE	ok	414	0.0939657	0.0199491	0.00943582	0.00139996	0.0384983	0.0351081	0.0995871	0.00724638
TCGA	STAD	MMP13	FALSE	TRUE	ok	414	0.0924676	0.0863056	0.0478739	-0.00780606	0.180417	0.0721658	0.170809	0.222222
TCGA	STAD	PHETA2	FALSE	TRUE	ok	414	0.22349	0.147067	0.0315392	0.0850663	0.209067	4.23548e-06	4.35206e-05	0.997585
TCGA	STAD	SLC6A4	FALSE	TRUE	ok	414	0.113373	0.0669434	0.0258466	0.0161335	0.117753	0.00994217	0.0364502	0.0821256
TCGA	STAD	SPEF1	FALSE	TRUE	ok	414	0.113828	0.0464475	0.0209548	0.00525406	0.087641	0.0272069	0.0825793	0.0458937
TCGA	STAD	TEX43	FALSE	TRUE	ok	414	-0.0114032	-0.00145877	0.00445031	-0.0102073	0.00728976	0.74324	0.843392	0.00241546
TCGA	STAD	VSTM5	FALSE	TRUE	ok	414	0.131834	0.0983032	0.0366981	0.0261611	0.170445	0.00769119	0.0294542	0.432367
TCGA	STAD	ZMYND10	FALSE	TRUE	ok	414	0.142953	0.0776566	0.0221693	0.0340757	0.121237	0.000511397	0.00293392	0.120773
TCGA	TGCT	AOC2	TRUE	FALSE	ok	148	-0.172619	-0.16262	0.0745554	-0.31002	-0.0152205	0.0308379	0.0904148	0.790541
TCGA	TGCT	AOC3	TRUE	FALSE	ok	148	-0.375783	-0.483409	0.107601	-0.696142	-0.270675	1.46058e-05	0.000135194	1
TCGA	TGCT	CALHM1	TRUE	FALSE	ok	148	0.168049	0.00767686	0.00398718	-0.000206005	0.0155597	0.0562085	0.141151	0
TCGA	TGCT	CLDN19	TRUE	FALSE	ok	148	0.208668	0.334176	0.1617	0.0144871	0.653864	0.0406101	0.11053	0.709459
TCGA	TGCT	CMYA5	TRUE	FALSE	ok	148	-0.074052	-0.0545831	0.0628297	-0.178801	0.0696346	0.386473	0.554811	0.885135
TCGA	TGCT	DCAF4L1	TRUE	FALSE	ok	148	-0.151696	-0.287133	0.138119	-0.560202	-0.0140635	0.0394537	0.10857	0.371622
TCGA	TGCT	DNAAF1	TRUE	FALSE	ok	148	-0.386449	-0.52844	0.112215	-0.750295	-0.306585	5.9218e-06	5.89548e-05	0.445946
TCGA	TGCT	EDN2	TRUE	FALSE	ok	148	-0.030747	-0.0160881	0.0394006	-0.0939852	0.0618089	0.683661	0.802544	0.128378
TCGA	TGCT	F2	TRUE	FALSE	ok	148	0.354237	0.754987	0.234052	0.292254	1.21772	0.00156436	0.00753586	0.317568
TCGA	TGCT	FAM177B	TRUE	FALSE	ok	148	-0.262077	-0.166949	0.0536354	-0.272989	-0.0609088	0.00224829	0.0102989	0.141892
TCGA	TGCT	FREY1	TRUE	FALSE	ok	148	-0.0885909	-0.0347297	0.0483822	-0.130384	0.0609244	0.474064	0.632601	0.00675676
TCGA	TGCT	GPR151	TRUE	FALSE	ok	148	0.09591	0.0310637	0.0283087	-0.0249041	0.0870315	0.274385	0.441223	0.0135135
TCGA	TGCT	GPR152	TRUE	FALSE	ok	148	0.0825432	0.00339934	0.0027761	-0.00208917	0.00888784	0.22282	0.3863	0
TCGA	TGCT	LSMEM1	TRUE	FALSE	ok	148	0.164515	0.0710821	0.0385408	-0.00511518	0.147279	0.0672484	0.161627	0.182432
TCGA	TGCT	MEFV	TRUE	FALSE	ok	148	0.287471	0.115519	0.0348176	0.0466831	0.184355	0.00115611	0.00592604	0.209459
TCGA	TGCT	MEP1B	TRUE	FALSE	ok	148	-0.0331067	-0.00264071	0.00494898	-0.0124251	0.00714369	0.594474	0.734031	0
TCGA	TGCT	MYOZ3	TRUE	FALSE	ok	148	0.564033	0.475422	0.0554932	0.365708	0.585135	1.73776e-14	1.34227e-12	0.702703
TCGA	TGCT	TMEM81	TRUE	FALSE	ok	148	-0.0561123	-0.0314293	0.049401	-0.129098	0.066239	0.525679	0.678131	1
TCGA	TGCT	IL13	FALSE	FALSE	ok	148	-0.210082	-0.0682714	0.0391312	-0.145636	0.0090931	0.0832352	0.190681	0.0135135
TCGA	TGCT	KCNJ14	FALSE	FALSE	ok	148	-0.124788	-0.0352707	0.0213905	-0.0775608	0.00701942	0.101411	0.219691	0.121622
TCGA	TGCT	MAP3K19	FALSE	FALSE	ok	148	-0.287166	-0.325911	0.0861981	-0.49633	-0.155493	0.000230588	0.00148424	0.216216
TCGA	TGCT	MMP13	FALSE	FALSE	ok	148	0.254676	0.249994	0.0914245	0.0692429	0.430745	0.0070569	0.0273959	0.0945946
TCGA	TGCT	PHETA2	FALSE	FALSE	ok	148	-0.1204	-0.0993427	0.0769415	-0.25146	0.0527748	0.198781	0.357706	1
TCGA	TGCT	SLC6A4	FALSE	FALSE	ok	148	0.274529	0.205352	0.0706191	0.0657345	0.34497	0.00423279	0.0175908	0.135135
TCGA	TGCT	SPEF1	FALSE	FALSE	ok	148	-0.252702	-0.181823	0.0700264	-0.320269	-0.043377	0.0104232	0.0374865	0.162162
TCGA	TGCT	TEX43	FALSE	FALSE	ok	148	0.0171434	0.00473744	0.03222	-0.0589632	0.0684381	0.883317	0.937295	0.00675676
TCGA	TGCT	VSTM5	FALSE	FALSE	ok	148	0.170402	0.0488325	0.0226677	0.00401719	0.0936477	0.0329302	0.0953019	0.0810811
TCGA	TGCT	ZMYND10	FALSE	FALSE	ok	148	-0.172359	-0.249626	0.14436	-0.535034	0.0357821	0.0859799	0.196325	0.412162
TCGA	THCA	AOC2	TRUE	TRUE	ok	504	0.352079	0.0873111	0.00975597	0.068143	0.106479	7.1507e-18	1.06784e-15	0.00793651
TCGA	THCA	AOC3	TRUE	TRUE	ok	504	0.151494	0.153319	0.052197	0.0507646	0.255874	0.00346466	0.0147544	0.980159
TCGA	THCA	CALHM1	TRUE	TRUE	ok	504	0.0561674	0.00602916	0.00761895	-0.00894023	0.0209985	0.429125	0.592992	0
TCGA	THCA	CLDN19	TRUE	TRUE	ok	504	0.00342607	0.000122976	0.00155539	-0.00293299	0.00317894	0.937013	0.965886	0
TCGA	THCA	CMYA5	TRUE	TRUE	ok	504	0.22647	0.265596	0.0556532	0.156251	0.374941	2.39924e-06	2.63446e-05	0.972222
TCGA	THCA	DCAF4L1	TRUE	TRUE	ok	504	0.377069	0.0259631	0.0026168	0.0208217	0.0311044	2.75934e-21	6.18092e-19	0
TCGA	THCA	DNAAF1	TRUE	TRUE	ok	504	0.143206	0.163619	0.071219	0.0236905	0.303547	0.0220114	0.0696407	0.448413
TCGA	THCA	EDN2	TRUE	TRUE	ok	504	0.182744	0.193028	0.0526214	0.08964	0.296417	0.000270639	0.00171737	0.244048
TCGA	THCA	F2	TRUE	TRUE	ok	504	0.0271816	0.0044515	0.00400083	-0.00340917	0.0123122	0.266401	0.432418	0.00198413
TCGA	THCA	FAM177B	TRUE	TRUE	ok	504	0.0807786	0.0245009	0.0128342	-0.00071518	0.0497169	0.0568345	0.142086	0.015873
TCGA	THCA	FREY1	TRUE	TRUE	ok	504	0.308012	0.0723859	0.0102008	0.0523439	0.0924279	4.45818e-12	2.1103e-10	0
TCGA	THCA	GPR151	TRUE	TRUE	ok	504	-0.0472818	-0.00109697	0.00150743	-0.0040587	0.00186476	0.467136	0.627328	0
TCGA	THCA	GPR152	TRUE	TRUE	ok	504	0.0487701	0.00135049	0.00131731	-0.00123771	0.00393868	0.305776	0.470015	0
TCGA	THCA	LSMEM1	TRUE	TRUE	ok	504	0.460211	0.271566	0.0266233	0.219258	0.323875	2.62963e-22	6.54486e-20	0.267857
TCGA	THCA	MEFV	TRUE	TRUE	ok	504	0.116906	0.0195959	0.00821216	0.00346096	0.0357308	0.0173975	0.0571414	0.00198413
TCGA	THCA	MEP1B	TRUE	TRUE	ok	504	0.0418519	0.00158957	0.00132476	-0.00101327	0.00419241	0.230756	0.396281	0
TCGA	THCA	MYOZ3	TRUE	TRUE	ok	504	0.174542	0.066212	0.0219909	0.0230051	0.109419	0.00273776	0.0120012	0.0178571
TCGA	THCA	TMEM81	TRUE	TRUE	ok	504	0.406789	0.16604	0.0223835	0.122062	0.210019	5.19335e-13	2.90828e-11	0.960317
TCGA	THCA	IL13	FALSE	TRUE	ok	504	0.135156	0.0136867	0.00561231	0.0026599	0.0247136	0.01509	0.0513469	0
TCGA	THCA	KCNJ14	FALSE	TRUE	ok	504	0.424536	0.148474	0.0153325	0.118349	0.178598	1.98929e-20	4.05091e-18	0.0496032
TCGA	THCA	MAP3K19	FALSE	TRUE	ok	504	0.144758	0.0138743	0.00410722	0.00580459	0.021944	0.000787517	0.00429206	0
TCGA	THCA	MMP13	FALSE	TRUE	ok	504	0.0531188	0.068232	0.0592628	-0.048205	0.184669	0.250144	0.416597	0.160714
TCGA	THCA	PHETA2	FALSE	TRUE	ok	504	0.288108	0.197497	0.0324651	0.133711	0.261283	2.354e-09	5.89762e-08	0.984127
TCGA	THCA	SLC6A4	FALSE	TRUE	ok	504	0.161139	0.0478593	0.0163871	0.0156626	0.080056	0.0036533	0.0154404	0.0138889
TCGA	THCA	SPEF1	FALSE	TRUE	ok	504	0.292789	0.232227	0.0378371	0.157886	0.306567	1.7169e-09	4.52453e-08	0.68254
TCGA	THCA	TEX43	FALSE	TRUE	ok	504	0.129812	0.0119836	0.00621585	-0.000229005	0.0241963	0.0544361	0.137782	0
TCGA	THCA	VSTM5	FALSE	TRUE	ok	504	0.17397	0.0514329	0.0171428	0.0177514	0.0851144	0.00283321	0.0123161	0.00396825
TCGA	THCA	ZMYND10	FALSE	TRUE	ok	504	0.218755	0.250698	0.0604664	0.131896	0.369499	3.97828e-05	0.000320552	0.984127
TCGA	THYM	AOC2	TRUE	FALSE	ok	119	0.371908	0.13424	0.0344734	0.0659289	0.202552	0.000168788	0.00112861	0
TCGA	THYM	AOC3	TRUE	FALSE	ok	119	0.367584	0.555877	0.125008	0.308165	0.80359	2.07834e-05	0.000184741	0.823529
TCGA	THYM	CALHM1	TRUE	FALSE	ok	119	0.0267272	0.0275718	0.104336	-0.179176	0.23432	0.792069	0.881694	0.0504202
TCGA	THYM	CLDN19	TRUE	FALSE	ok	119	0.0974238	0.222805	0.188702	-0.151121	0.596731	0.240236	0.407057	0.159664
TCGA	THYM	CMYA5	TRUE	FALSE	ok	119	-0.185253	-0.329833	0.187945	-0.702258	0.0425926	0.0820281	0.188454	0.798319
TCGA	THYM	DCAF4L1	TRUE	FALSE	ok	119	0.235004	0.0683132	0.028238	0.0123576	0.124269	0.01718	0.0566763	0
TCGA	THYM	DNAAF1	TRUE	FALSE	ok	119	-0.144447	-0.293974	0.281867	-0.852513	0.264564	0.299236	0.464208	0.554622
TCGA	THYM	EDN2	TRUE	FALSE	ok	119	0.309143	0.351965	0.134687	0.0850742	0.618856	0.0102127	0.0372301	0.092437
TCGA	THYM	F2	TRUE	FALSE	ok	119	0.147079	0.0428324	0.0251184	-0.00694138	0.0926063	0.0909504	0.203979	0
TCGA	THYM	FAM177B	TRUE	FALSE	ok	119	-0.330061	-0.293344	0.0951509	-0.481892	-0.104796	0.00258606	0.0114936	0.109244
TCGA	THYM	FREY1	TRUE	FALSE	ok	119	0.00580154	0.0025479	0.0472618	-0.0911044	0.0962002	0.957103	0.972296	0
TCGA	THYM	GPR151	TRUE	FALSE	ok	119	0.0531511	0.0170493	0.0200561	-0.0226933	0.0567919	0.397112	0.562639	0.00840336
TCGA	THYM	GPR152	TRUE	FALSE	ok	119	-0.0153348	-0.00128767	0.00729021	-0.0157337	0.0131584	0.860121	0.919112	0
TCGA	THYM	LSMEM1	TRUE	FALSE	ok	119	0.230631	0.223542	0.0967695	0.031787	0.415297	0.0227344	0.0715238	0.302521
TCGA	THYM	MEFV	TRUE	FALSE	ok	119	-0.12866	-0.0374943	0.0317364	-0.100382	0.0253935	0.239957	0.406892	0.00840336
TCGA	THYM	MEP1B	TRUE	FALSE	ok	119	-0.0358402	-0.00199509	0.00602281	-0.0139297	0.00993952	0.741076	0.842645	0
TCGA	THYM	MYOZ3	TRUE	FALSE	ok	119	0.00375576	0.00160293	0.0500073	-0.0974899	0.100696	0.974487	0.982823	0.0168067
TCGA	THYM	TMEM81	TRUE	FALSE	ok	119	0.0364676	0.0275513	0.11185	-0.194086	0.249189	0.805886	0.890131	1
TCGA	THYM	IL13	FALSE	FALSE	ok	119	0.0131181	0.00430763	0.0332895	-0.0616577	0.070273	0.897276	0.944501	0
TCGA	THYM	KCNJ14	FALSE	FALSE	ok	119	0.148678	0.085534	0.0774776	-0.067993	0.239061	0.271988	0.437996	0.134454
TCGA	THYM	MAP3K19	FALSE	FALSE	ok	119	-0.0585771	-0.00905595	0.0125706	-0.0339655	0.0158536	0.472789	0.632601	0
TCGA	THYM	MMP13	FALSE	FALSE	ok	119	0.247732	0.627172	0.424566	-0.214133	1.46848	0.142451	0.283931	0.142857
TCGA	THYM	PHETA2	FALSE	FALSE	ok	119	0.377835	0.460839	0.131669	0.199927	0.72175	0.000670946	0.0037201	0.915966
TCGA	THYM	SLC6A4	FALSE	FALSE	ok	119	0.237811	0.0661154	0.0516467	-0.036226	0.168457	0.203162	0.363451	0.00840336
TCGA	THYM	SPEF1	FALSE	FALSE	ok	119	0.13105	0.071259	0.0613362	-0.0502828	0.192801	0.247818	0.413646	0.00840336
TCGA	THYM	TEX43	FALSE	FALSE	ok	119	0.0173287	0.0034699	0.0154965	-0.0272375	0.0341773	0.823235	0.899535	0
TCGA	THYM	VSTM5	FALSE	FALSE	ok	119	-0.068211	-0.0268147	0.0417694	-0.109584	0.0559542	0.522216	0.675384	0.0168067
TCGA	THYM	ZMYND10	FALSE	FALSE	ok	119	0.0452936	0.0499641	0.126125	-0.199961	0.299889	0.692757	0.808093	0.672269
TCGA	UCEC	AOC2	TRUE	FALSE	ok	180	0.236579	0.191247	0.0573683	0.0780109	0.304484	0.00104955	0.00545476	0.177778
TCGA	UCEC	AOC3	TRUE	FALSE	ok	180	0.243057	0.339393	0.116852	0.108743	0.570042	0.00416209	0.0173291	0.722222
TCGA	UCEC	CALHM1	TRUE	FALSE	ok	180	-0.0112603	-0.00418794	0.0132711	-0.0303832	0.0220073	0.752713	0.852334	0.00555556
TCGA	UCEC	CLDN19	TRUE	FALSE	ok	180	-0.0197705	-0.0229183	0.0979817	-0.21632	0.170483	0.815338	0.894019	0.155556
TCGA	UCEC	CMYA5	TRUE	FALSE	ok	180	0.00850917	0.00834513	0.0748252	-0.139349	0.156039	0.911327	0.952577	0.4
TCGA	UCEC	DCAF4L1	TRUE	FALSE	ok	180	0.191963	0.0351189	0.0156332	0.00426121	0.0659766	0.025949	0.0796243	0
TCGA	UCEC	DNAAF1	TRUE	FALSE	ok	180	-0.216543	-0.583774	0.187305	-0.953487	-0.214061	0.00214384	0.00995382	0.75
TCGA	UCEC	EDN2	TRUE	FALSE	ok	180	0.0833237	0.186053	0.153594	-0.117119	0.489225	0.22743	0.392484	0.8
TCGA	UCEC	F2	TRUE	FALSE	ok	180	0.0168421	0.0135474	0.0620029	-0.108837	0.135932	0.827301	0.902656	0.05
TCGA	UCEC	FAM177B	TRUE	FALSE	ok	180	-0.0173968	-0.0108589	0.0375281	-0.0849338	0.0632159	0.772658	0.866066	0.0166667
TCGA	UCEC	FREY1	TRUE	FALSE	ok	180	0.117789	0.0465644	0.0306031	-0.0138415	0.10697	0.129955	0.264877	0.0166667
TCGA	UCEC	GPR151	TRUE	FALSE	ok	180	-0.154251	-0.00668004	0.00332096	-0.0132351	-0.000124952	0.0458363	0.119946	0
TCGA	UCEC	GPR152	TRUE	FALSE	ok	180	0.0564861	0.00238386	0.0026108	-0.00276947	0.0075372	0.36248	0.53046	0
TCGA	UCEC	LSMEM1	TRUE	FALSE	ok	180	0.0295674	0.0235388	0.066937	-0.108585	0.155662	0.725527	0.832158	0.477778
TCGA	UCEC	MEFV	TRUE	FALSE	ok	180	0.271954	0.0786094	0.0215115	0.0361488	0.12107	0.000342258	0.00206646	0.00555556
TCGA	UCEC	MEP1B	TRUE	FALSE	ok	180	0.0118534	0.00196768	0.0141697	-0.0260012	0.0299365	0.889719	0.942303	0
TCGA	UCEC	MYOZ3	TRUE	FALSE	ok	180	0.208678	0.142033	0.0536873	0.0360625	0.248004	0.0089113	0.0333801	0.122222
TCGA	UCEC	TMEM81	TRUE	FALSE	ok	180	0.312284	0.249137	0.0641493	0.122516	0.375758	0.000146516	0.00100674	0.972222
TCGA	UCEC	IL13	FALSE	FALSE	ok	180	-0.0133641	-0.00238437	0.0182824	-0.0384711	0.0337023	0.896387	0.944501	0
TCGA	UCEC	KCNJ14	FALSE	FALSE	ok	180	0.0500703	0.0323457	0.0630986	-0.0922016	0.156893	0.608873	0.744474	0.355556
TCGA	UCEC	MAP3K19	FALSE	FALSE	ok	180	-0.247409	-0.460563	0.124639	-0.706583	-0.214544	0.000295057	0.00183036	0.311111
TCGA	UCEC	MMP13	FALSE	FALSE	ok	180	0.137475	0.0687658	0.0363157	-0.00291602	0.140448	0.0599629	0.147601	0.0166667
TCGA	UCEC	PHETA2	FALSE	FALSE	ok	180	0.253194	0.355061	0.120803	0.116614	0.593507	0.00374296	0.0157302	0.966667
TCGA	UCEC	SLC6A4	FALSE	FALSE	ok	180	-0.0348009	-0.0232107	0.0455128	-0.113046	0.0666247	0.610717	0.74519	0.0333333
TCGA	UCEC	SPEF1	FALSE	FALSE	ok	180	-0.183849	-0.413888	0.168752	-0.746979	-0.0807974	0.0151791	0.051517	0.766667
TCGA	UCEC	TEX43	FALSE	FALSE	ok	180	-0.0150847	-0.0019291	0.00405035	-0.00992389	0.00606569	0.634479	0.764515	0
TCGA	UCEC	VSTM5	FALSE	FALSE	ok	180	0.140286	0.0622394	0.0362474	-0.0093077	0.133786	0.0877664	0.198783	0.0388889
TCGA	UCEC	ZMYND10	FALSE	FALSE	ok	180	-0.215744	-0.720693	0.24448	-1.20326	-0.238126	0.00364442	0.015432	0.966667
TCGA	UCS	AOC2	TRUE	FALSE	ok	57	0.068679	0.0492951	0.110611	-0.172987	0.271577	0.657806	0.780448	0.22807
TCGA	UCS	AOC3	TRUE	FALSE	ok	57	0.134242	0.122106	0.135696	-0.150585	0.394797	0.3726	0.541612	0.842105
TCGA	UCS	CALHM1	TRUE	FALSE	ok	57	0.0821221	0.00634245	0.0133484	-0.0204822	0.0331671	0.636794	0.765657	0
TCGA	UCS	CLDN19	TRUE	FALSE	ok	57	0.0143329	0.0250114	0.293363	-0.564523	0.614546	0.932404	0.962954	0.368421
TCGA	UCS	CMYA5	TRUE	FALSE	ok	57	-0.111602	-0.0880619	0.103158	-0.295366	0.119242	0.397448	0.562758	0.614035
TCGA	UCS	DCAF4L1	TRUE	FALSE	ok	57	0.213594	0.0312811	0.0207204	-0.0103581	0.0729203	0.137548	0.276826	0
TCGA	UCS	DNAAF1	TRUE	FALSE	ok	57	-0.0637545	-0.0975217	0.17555	-0.450302	0.255259	0.581065	0.7219	0.54386
TCGA	UCS	EDN2	TRUE	FALSE	ok	57	-0.146375	-0.236353	0.26626	-0.771423	0.298716	0.37905	0.548142	0.684211
TCGA	UCS	F2	TRUE	FALSE	ok	57	-0.0849993	-0.0852389	0.131064	-0.348622	0.178144	0.518497	0.671865	0.0701754
TCGA	UCS	FAM177B	TRUE	FALSE	ok	57	-0.0525394	-0.00867589	0.0234228	-0.0557457	0.0383939	0.712678	0.822886	0
TCGA	UCS	FREY1	TRUE	FALSE	ok	57	-0.000122132	-3.43565e-05	0.0518116	-0.104154	0.104085	0.999474	0.999474	0
TCGA	UCS	GPR151	TRUE	FALSE	ok	57	-0.107801	-0.0104752	0.0124932	-0.0355811	0.0146308	0.405838	0.570701	0
TCGA	UCS	GPR152	TRUE	FALSE	ok	57	-0.0111195	-0.000264593	0.00338681	-0.00707064	0.00654145	0.938047	0.965886	0
TCGA	UCS	LSMEM1	TRUE	FALSE	ok	57	0.0153611	0.0100284	0.123215	-0.237582	0.257639	0.935464	0.96564	0.385965
TCGA	UCS	MEFV	TRUE	FALSE	ok	57	0.0949177	0.0253261	0.0223717	-0.0196315	0.0702837	0.263118	0.429894	0
TCGA	UCS	MEP1B	TRUE	FALSE	ok	57	0.21158	0.00724249	0.00474681	-0.00229658	0.0167816	0.133499	0.27012	0
TCGA	UCS	MYOZ3	TRUE	FALSE	ok	57	0.132319	0.117154	0.209936	-0.304728	0.539035	0.579354	0.720574	0.824561
TCGA	UCS	TMEM81	TRUE	FALSE	ok	57	-0.048076	-0.034736	0.141922	-0.319939	0.250467	0.807669	0.89166	1
TCGA	UCS	IL13	FALSE	FALSE	ok	57	0.184046	0.0133602	0.00751008	-0.00173191	0.0284522	0.0814493	0.187974	0
TCGA	UCS	KCNJ14	FALSE	FALSE	ok	57	-0.117025	-0.0784265	0.131385	-0.342454	0.185601	0.553307	0.69944	0.526316
TCGA	UCS	MAP3K19	FALSE	FALSE	ok	57	0.216103	0.190318	0.156277	-0.123732	0.504368	0.229122	0.394189	0.0877193
TCGA	UCS	MMP13	FALSE	FALSE	ok	57	0.0687722	0.128763	0.206229	-0.28567	0.543196	0.535281	0.684768	0.315789
TCGA	UCS	PHETA2	FALSE	FALSE	ok	57	0.133113	0.161782	0.167597	-0.175016	0.49858	0.339131	0.506098	0.964912
TCGA	UCS	SLC6A4	FALSE	FALSE	ok	57	0.199807	0.125997	0.116545	-0.108208	0.360202	0.284941	0.450754	0.0701754
TCGA	UCS	SPEF1	FALSE	FALSE	ok	57	0.216938	0.269679	0.207051	-0.146405	0.685764	0.198842	0.357706	0.578947
TCGA	UCS	TEX43	FALSE	FALSE	ok	57	-0.0533251	-0.00649953	0.0115184	-0.0296466	0.0166476	0.575142	0.717247	0
TCGA	UCS	VSTM5	FALSE	FALSE	ok	57	0.348939	0.19451	0.101587	-0.00963606	0.398657	0.061376	0.150418	0.0877193
TCGA	UCS	ZMYND10	FALSE	FALSE	ok	57	0.216576	0.431156	0.317158	-0.206196	1.06851	0.180232	0.335593	0.842105
TCGA	UVM	AOC2	TRUE	FALSE	ok	79	-0.162807	-0.300841	0.229998	-0.759444	0.157763	0.195088	0.353875	0.101266
TCGA	UVM	AOC3	TRUE	FALSE	ok	79	0.132577	0.182277	0.188374	-0.193329	0.557884	0.336511	0.504401	0.405063
TCGA	UVM	CALHM1	TRUE	FALSE	ok	79	0.100414	0.00302605	0.00387582	-0.00470212	0.0107542	0.437545	0.599816	0
TCGA	UVM	CLDN19	TRUE	FALSE	ok	79	0.116877	0.0822671	0.0962056	-0.109561	0.274096	0.395362	0.561224	0.0253165
TCGA	UVM	CMYA5	TRUE	FALSE	ok	79	0.0606208	0.0359678	0.0753181	-0.114212	0.186148	0.63444	0.764515	0.101266
TCGA	UVM	DCAF4L1	TRUE	FALSE	ok	79	0.192365	0.0268557	0.0157825	-0.00461367	0.0583251	0.0932031	0.207943	0
TCGA	UVM	DNAAF1	TRUE	FALSE	ok	79	0.0698912	0.0965478	0.158059	-0.218614	0.411709	0.543261	0.69103	0.392405
TCGA	UVM	EDN2	TRUE	FALSE	ok	79	-0.0168288	-0.00658402	0.0463504	-0.099004	0.085836	0.887444	0.940783	0
TCGA	UVM	F2	TRUE	FALSE	ok	79	0.172754	0.00663817	0.00456968	-0.00247351	0.0157498	0.150725	0.295384	0
TCGA	UVM	FAM177B	TRUE	FALSE	ok	79	-0.0529915	-0.00844844	0.0183954	-0.0451278	0.0282309	0.647444	0.775133	0
TCGA	UVM	FREY1	TRUE	FALSE	ok	79	0.00531236	0.00122703	0.0347882	-0.0681387	0.0705927	0.971962	0.981603	0
TCGA	UVM	GPR151	TRUE	FALSE	ok	79	-0.0305256	-0.00103623	0.00525088	-0.0115062	0.00943373	0.844122	0.90993	0
TCGA	UVM	GPR152	TRUE	FALSE	ok	79	0.10532	0.00808699	0.0148332	-0.0214895	0.0376635	0.587327	0.728064	0
TCGA	UVM	LSMEM1	TRUE	FALSE	ok	79	0.215514	0.162129	0.0776032	0.00739227	0.316865	0.0402746	0.110018	0.164557
TCGA	UVM	MEFV	TRUE	FALSE	ok	79	-0.0150973	-0.00249974	0.0216571	-0.0456829	0.0406834	0.908435	0.951265	0
TCGA	UVM	MEP1B	TRUE	FALSE	ok	79	0.0377374	0.000655098	0.00173576	-0.00280592	0.00411611	0.706994	0.818009	0
TCGA	UVM	MYOZ3	TRUE	FALSE	ok	79	0.223117	0.186217	0.12185	-0.0567459	0.42918	0.130896	0.266309	0.151899
TCGA	UVM	TMEM81	TRUE	FALSE	ok	79	0.331189	0.18132	0.0651981	0.051319	0.311322	0.00693284	0.027055	0.56962
TCGA	UVM	IL13	FALSE	FALSE	ok	79	-0.0818674	-0.00348185	0.00474513	-0.0129434	0.00597968	0.465504	0.625887	0
TCGA	UVM	KCNJ14	FALSE	FALSE	ok	79	-0.102482	-0.0605716	0.0871061	-0.234256	0.113113	0.489089	0.647111	0.0632911
TCGA	UVM	MAP3K19	FALSE	FALSE	ok	79	0.210682	0.0129955	0.0124628	-0.0118547	0.0378457	0.300607	0.464706	0
TCGA	UVM	MMP13	FALSE	FALSE	ok	79	-0.141136	-0.00604048	0.00680082	-0.0196009	0.00751998	0.377433	0.546156	0
TCGA	UVM	PHETA2	FALSE	FALSE	ok	79	0.415184	0.437542	0.126219	0.185869	0.689215	0.000898941	0.00476035	1
TCGA	UVM	SLC6A4	FALSE	FALSE	ok	79	0.322298	0.024249	0.00894708	0.00640897	0.0420889	0.0084231	0.0317105	0
TCGA	UVM	SPEF1	FALSE	FALSE	ok	79	-0.154941	-0.0878134	0.0907902	-0.268844	0.0932171	0.336721	0.504401	0.0253165
TCGA	UVM	TEX43	FALSE	FALSE	ok	79	0.156278	0.00834562	0.00724937	-0.00610921	0.0228005	0.253504	0.419386	0
TCGA	UVM	VSTM5	FALSE	FALSE	ok	79	0.118766	0.0170665	0.0198994	-0.0226117	0.0567447	0.393977	0.560193	0
TCGA	UVM	ZMYND10	FALSE	FALSE	ok	79	0.217882	0.143666	0.109685	-0.0750405	0.362373	0.194486	0.35361	0.0886076
Target-set membership
Gene identifiers and membership in the nested panels.
symbol	ensembl_id	in_28	in_18
EDN2	ENSG00000127129.9	TRUE	TRUE
CLDN19	ENSG00000164007.10	TRUE	TRUE
TMEM81	ENSG00000174529.7	TRUE	TRUE
FAM177B	ENSG00000197520.10	TRUE	TRUE
CALHM1	ENSG00000185933.6	TRUE	TRUE
FREY1	ENSG00000234776.4	TRUE	TRUE
F2	ENSG00000180210.14	TRUE	TRUE
GPR152	ENSG00000175514.2	TRUE	TRUE
VSTM5	ENSG00000214376.5	TRUE	FALSE
MMP13	ENSG00000137745.11	TRUE	FALSE
MEFV	ENSG00000103313.11	TRUE	TRUE
DNAAF1	ENSG00000154099.17	TRUE	TRUE
SLC6A4	ENSG00000108576.9	TRUE	FALSE
AOC2	ENSG00000131480.8	TRUE	TRUE
AOC3	ENSG00000131471.6	TRUE	TRUE
MEP1B	ENSG00000141434.11	TRUE	TRUE
KCNJ14	ENSG00000182324.6	TRUE	FALSE
MAP3K19	ENSG00000176601.11	TRUE	FALSE
SPEF1	ENSG00000101222.12	TRUE	FALSE
PHETA2	ENSG00000177096.8	TRUE	FALSE
ZMYND10	ENSG00000004838.13	TRUE	FALSE
DCAF4L1	ENSG00000182308.6	TRUE	TRUE
CMYA5	ENSG00000164309.14	TRUE	TRUE
TEX43	ENSG00000196900.4	TRUE	FALSE
IL13	ENSG00000169194.9	TRUE	FALSE
GPR151	ENSG00000173250.2	TRUE	TRUE
MYOZ3	ENSG00000164591.13	TRUE	TRUE
LSMEM1	ENSG00000181016.9	TRUE	TRUE

### Sheet: Supplementary Figure S6
Supplementary Figure S6
Processed statistical source data for Supplementary Figure S6. Original test-family corrections are retained.
A: BRCA within-subtype SRSF1 associations. B: THCA thyroid differentiation score, before and after SRSF1 adjustment.
C: KIRC age/sex-adjusted Cox models stratified by stage I–II versus III–IV; q_conservative is the plotted FDR value.
D: PAAD progression-free interval, adjusted for age, grouped stage and sex. No individual gene passes FDR correction.
HR is per 1 SD increase in log2(TPM + 1). low_abundance: fewer than 10% of samples at TPM ≥1.
Panel A — row 11	Panel B — row 129	Panel c — row 191	Panel D — row 253
A. BRCA subtype associations
LumA = luminal A; Basal = basal-like; LumB = luminal B; Her2 = HER2-enriched. Different subgroup significance is not a test of between-subtype differences.
target	group	n	partial_r	beta	se	ci_low	ci_high	p	q	adjustment	family	planned_family_n	status
EDN2	LumA	483	0.0444501	0.0498718	0.0540964	-0.0564272	0.156171	0.357047	0.559291	age10;stage_group;cov_1;cov_2;cov_3;cov_4;cov_5;log_junction_library	within_subtype__genes	224	ok
CLDN19	LumA	483	0.0546206	0.0609138	0.0474551	-0.032335	0.154163	0.199907	0.399813	age10;stage_group;cov_1;cov_2;cov_3;cov_4;cov_5;log_junction_library	within_subtype__genes	224	ok
TMEM81	LumA	483	0.199132	0.23692	0.0589046	0.121172	0.352667	6.71352e-05	0.000475939	age10;stage_group;cov_1;cov_2;cov_3;cov_4;cov_5;log_junction_library	within_subtype__genes	224	ok
FAM177B	LumA	483	-0.04411	-0.0639421	0.0643884	-0.190465	0.0625805	0.321184	0.517591	age10;stage_group;cov_1;cov_2;cov_3;cov_4;cov_5;log_junction_library	within_subtype__genes	224	ok
CALHM1	LumA	483	0.0703232	0.0970176	0.0583868	-0.017712	0.211747	0.0972485	0.247542	age10;stage_group;cov_1;cov_2;cov_3;cov_4;cov_5;log_junction_library	within_subtype__genes	224	ok
FREY1	LumA	483	0.0722004	0.0913929	0.0560473	-0.0187397	0.201525	0.103633	0.252323	age10;stage_group;cov_1;cov_2;cov_3;cov_4;cov_5;log_junction_library	within_subtype__genes	224	ok
F2	LumA	483	0.0935759	0.163721	0.0695739	0.0270091	0.300434	0.0190211	0.0665739	age10;stage_group;cov_1;cov_2;cov_3;cov_4;cov_5;log_junction_library	within_subtype__genes	224	ok
GPR152	LumA	483	0.16432	0.157645	0.0364486	0.0860234	0.229266	1.86059e-05	0.000166709	age10;stage_group;cov_1;cov_2;cov_3;cov_4;cov_5;log_junction_library	within_subtype__genes	224	ok
VSTM5	LumA	483	0.198116	0.108419	0.0215131	0.0661462	0.150693	6.65015e-07	1.14587e-05	age10;stage_group;cov_1;cov_2;cov_3;cov_4;cov_5;log_junction_library	within_subtype__genes	224	ok
MMP13	LumA	483	0.199024	0.217681	0.0541629	0.111251	0.32411	6.79912e-05	0.000475939	age10;stage_group;cov_1;cov_2;cov_3;cov_4;cov_5;log_junction_library	within_subtype__genes	224	ok
MEFV	LumA	483	0.200956	0.207295	0.0374278	0.13375	0.28084	5.06849e-08	1.2956e-06	age10;stage_group;cov_1;cov_2;cov_3;cov_4;cov_5;log_junction_library	within_subtype__genes	224	ok
DNAAF1	LumA	483	0.0190505	0.0233342	0.0511704	-0.0772153	0.123884	0.648592	0.8016	age10;stage_group;cov_1;cov_2;cov_3;cov_4;cov_5;log_junction_library	within_subtype__genes	224	ok
SLC6A4	LumA	483	0.0129283	0.0204726	0.0744903	-0.1259	0.166845	0.783563	0.885018	age10;stage_group;cov_1;cov_2;cov_3;cov_4;cov_5;log_junction_library	within_subtype__genes	224	ok
AOC2	LumA	483	0.228824	0.281396	0.0509142	0.18135	0.381442	5.39502e-08	1.2956e-06	age10;stage_group;cov_1;cov_2;cov_3;cov_4;cov_5;log_junction_library	within_subtype__genes	224	ok
AOC3	LumA	483	0.300342	0.217541	0.0278732	0.16277	0.272311	3.8615e-14	8.64975e-12	age10;stage_group;cov_1;cov_2;cov_3;cov_4;cov_5;log_junction_library	within_subtype__genes	224	ok
MEP1B	LumA	483	0.0469434	0.0441063	0.0469821	-0.0482131	0.136426	0.348318	0.549459	age10;stage_group;cov_1;cov_2;cov_3;cov_4;cov_5;log_junction_library	within_subtype__genes	224	ok
KCNJ14	LumA	483	0.0880334	0.107572	0.0489059	0.0114723	0.203672	0.0283203	0.0919385	age10;stage_group;cov_1;cov_2;cov_3;cov_4;cov_5;log_junction_library	within_subtype__genes	224	ok
MAP3K19	LumA	483	0.0139413	0.0228644	0.0629341	-0.100801	0.146529	0.716538	0.84923	age10;stage_group;cov_1;cov_2;cov_3;cov_4;cov_5;log_junction_library	within_subtype__genes	224	ok
SPEF1	LumA	483	-0.011194	-0.0138687	0.0567804	-0.125442	0.0977043	0.807142	0.886274	age10;stage_group;cov_1;cov_2;cov_3;cov_4;cov_5;log_junction_library	within_subtype__genes	224	ok
PHETA2	LumA	483	0.184207	0.182461	0.0575159	0.0694432	0.29548	0.00161039	0.00838902	age10;stage_group;cov_1;cov_2;cov_3;cov_4;cov_5;log_junction_library	within_subtype__genes	224	ok
ZMYND10	LumA	483	0.00405721	0.00378359	0.0440795	-0.0828323	0.0903995	0.931633	0.952344	age10;stage_group;cov_1;cov_2;cov_3;cov_4;cov_5;log_junction_library	within_subtype__genes	224	ok
DCAF4L1	LumA	483	0.164521	0.252515	0.0752403	0.104668	0.400361	0.00085413	0.00490577	age10;stage_group;cov_1;cov_2;cov_3;cov_4;cov_5;log_junction_library	within_subtype__genes	224	ok
CMYA5	LumA	483	0.210174	0.225726	0.0462913	0.134763	0.316688	1.47943e-06	1.84107e-05	age10;stage_group;cov_1;cov_2;cov_3;cov_4;cov_5;log_junction_library	within_subtype__genes	224	ok
TEX43	LumA	483	0.0703212	0.0862875	0.0551969	-0.0221738	0.194749	0.118658	0.2858	age10;stage_group;cov_1;cov_2;cov_3;cov_4;cov_5;log_junction_library	within_subtype__genes	224	ok
IL13	LumA	483	0.122135	0.169897	0.0507344	0.0702043	0.26959	0.000876605	0.00490899	age10;stage_group;cov_1;cov_2;cov_3;cov_4;cov_5;log_junction_library	within_subtype__genes	224	ok
GPR151	LumA	483	-0.19165	-0.0455523	0.0260683	-0.0967764	0.00567177	0.0812136	0.221664	age10;stage_group;cov_1;cov_2;cov_3;cov_4;cov_5;log_junction_library	within_subtype__genes	224	ok
MYOZ3	LumA	483	0.121647	0.172907	0.0582322	0.0584812	0.287333	0.00313674	0.0143394	age10;stage_group;cov_1;cov_2;cov_3;cov_4;cov_5;log_junction_library	within_subtype__genes	224	ok
LSMEM1	LumA	483	0.149709	0.196529	0.0622323	0.0742431	0.318815	0.0016902	0.00860464	age10;stage_group;cov_1;cov_2;cov_3;cov_4;cov_5;log_junction_library	within_subtype__genes	224	ok
EDN2	LumB	194	-0.215383	-0.319086	0.112137	-0.540326	-0.0978454	0.00493721	0.0204803	age10;stage_group;cov_1;cov_2;cov_3;cov_4;cov_5;log_junction_library	within_subtype__genes	224	ok
CLDN19	LumB	194	0.0596595	0.0202829	0.0257154	-0.030452	0.0710179	0.431275	0.620741	age10;stage_group;cov_1;cov_2;cov_3;cov_4;cov_5;log_junction_library	within_subtype__genes	224	ok
TMEM81	LumB	194	0.0471178	0.06885	0.115162	-0.158358	0.296058	0.550674	0.73758	age10;stage_group;cov_1;cov_2;cov_3;cov_4;cov_5;log_junction_library	within_subtype__genes	224	ok
FAM177B	LumB	194	-0.0265388	-0.0389205	0.130105	-0.29561	0.217769	0.765166	0.870036	age10;stage_group;cov_1;cov_2;cov_3;cov_4;cov_5;log_junction_library	within_subtype__genes	224	ok
CALHM1	LumB	194	0.0311671	0.0744219	0.155453	-0.232278	0.381122	0.632691	0.791748	age10;stage_group;cov_1;cov_2;cov_3;cov_4;cov_5;log_junction_library	within_subtype__genes	224	ok
FREY1	LumB	194	0.0289935	0.0460898	0.139855	-0.229836	0.322015	0.742111	0.862851	age10;stage_group;cov_1;cov_2;cov_3;cov_4;cov_5;log_junction_library	within_subtype__genes	224	ok
F2	LumB	194	0.0713555	0.11481	0.0811969	-0.045387	0.275006	0.159062	0.35277	age10;stage_group;cov_1;cov_2;cov_3;cov_4;cov_5;log_junction_library	within_subtype__genes	224	ok
GPR152	LumB	194	-0.000513954	-0.000585309	0.0898619	-0.177878	0.176707	0.99481	0.99481	age10;stage_group;cov_1;cov_2;cov_3;cov_4;cov_5;log_junction_library	within_subtype__genes	224	ok
VSTM5	LumB	194	0.0363397	0.0422497	0.0793187	-0.114241	0.198741	0.594913	0.765866	age10;stage_group;cov_1;cov_2;cov_3;cov_4;cov_5;log_junction_library	within_subtype__genes	224	ok
MMP13	LumB	194	0.0332388	0.0438567	0.100027	-0.15349	0.241204	0.661575	0.807527	age10;stage_group;cov_1;cov_2;cov_3;cov_4;cov_5;log_junction_library	within_subtype__genes	224	ok
MEFV	LumB	194	0.00531895	0.00528307	0.0847018	-0.161828	0.172395	0.950334	0.958895	age10;stage_group;cov_1;cov_2;cov_3;cov_4;cov_5;log_junction_library	within_subtype__genes	224	ok
DNAAF1	LumB	194	-0.172334	-0.275948	0.117422	-0.507614	-0.0442821	0.01983	0.0673019	age10;stage_group;cov_1;cov_2;cov_3;cov_4;cov_5;log_junction_library	within_subtype__genes	224	ok
SLC6A4	LumB	194	-0.0110993	-0.0171547	0.0971715	-0.208868	0.174559	0.860063	0.900939	age10;stage_group;cov_1;cov_2;cov_3;cov_4;cov_5;log_junction_library	within_subtype__genes	224	ok
AOC2	LumB	194	0.0911008	0.117406	0.111649	-0.102872	0.337683	0.294381	0.484863	age10;stage_group;cov_1;cov_2;cov_3;cov_4;cov_5;log_junction_library	within_subtype__genes	224	ok
AOC3	LumB	194	0.318947	0.24541	0.0564836	0.133971	0.356848	2.3014e-05	0.000198274	age10;stage_group;cov_1;cov_2;cov_3;cov_4;cov_5;log_junction_library	within_subtype__genes	224	ok
MEP1B	LumB	194	0.122537	0.373555	0.303168	-0.224578	0.971688	0.219458	0.420159	age10;stage_group;cov_1;cov_2;cov_3;cov_4;cov_5;log_junction_library	within_subtype__genes	224	ok
KCNJ14	LumB	194	-0.0494229	-0.0876326	0.148486	-0.380586	0.205321	0.555797	0.73758	age10;stage_group;cov_1;cov_2;cov_3;cov_4;cov_5;log_junction_library	within_subtype__genes	224	ok
MAP3K19	LumB	194	-0.0859229	-0.152513	0.143733	-0.436089	0.131063	0.29004	0.481251	age10;stage_group;cov_1;cov_2;cov_3;cov_4;cov_5;log_junction_library	within_subtype__genes	224	ok
SPEF1	LumB	194	0.0214125	0.0283529	0.107094	-0.182938	0.239643	0.7915	0.886274	age10;stage_group;cov_1;cov_2;cov_3;cov_4;cov_5;log_junction_library	within_subtype__genes	224	ok
PHETA2	LumB	194	0.111387	0.167041	0.110047	-0.0500757	0.384158	0.130755	0.305096	age10;stage_group;cov_1;cov_2;cov_3;cov_4;cov_5;log_junction_library	within_subtype__genes	224	ok
ZMYND10	LumB	194	-0.0727792	-0.081737	0.0849243	-0.249288	0.0858135	0.337077	0.539323	age10;stage_group;cov_1;cov_2;cov_3;cov_4;cov_5;log_junction_library	within_subtype__genes	224	ok
DCAF4L1	LumB	194	0.0988532	0.216665	0.125538	-0.0310138	0.464343	0.0860454	0.224118	age10;stage_group;cov_1;cov_2;cov_3;cov_4;cov_5;log_junction_library	within_subtype__genes	224	ok
CMYA5	LumB	194	0.134602	0.182502	0.0981436	-0.0111293	0.376134	0.0645467	0.187772	age10;stage_group;cov_1;cov_2;cov_3;cov_4;cov_5;log_junction_library	within_subtype__genes	224	ok
TEX43	LumB	194	0.0113255	0.0216999	0.111263	-0.197816	0.241215	0.845583	0.900939	age10;stage_group;cov_1;cov_2;cov_3;cov_4;cov_5;log_junction_library	within_subtype__genes	224	ok
IL13	LumB	194	-0.023461	-0.0246537	0.134693	-0.290395	0.241088	0.854971	0.900939	age10;stage_group;cov_1;cov_2;cov_3;cov_4;cov_5;log_junction_library	within_subtype__genes	224	ok
GPR151	LumB	194	-0.121039	-0.0200465	0.0115826	-0.0428982	0.00280522	0.0851733	0.224118	age10;stage_group;cov_1;cov_2;cov_3;cov_4;cov_5;log_junction_library	within_subtype__genes	224	ok
MYOZ3	LumB	194	0.00741652	0.0126532	0.142734	-0.268952	0.294258	0.929457	0.952344	age10;stage_group;cov_1;cov_2;cov_3;cov_4;cov_5;log_junction_library	within_subtype__genes	224	ok
LSMEM1	LumB	194	0.159734	0.234982	0.13443	-0.0302406	0.500204	0.0821344	0.221664	age10;stage_group;cov_1;cov_2;cov_3;cov_4;cov_5;log_junction_library	within_subtype__genes	224	ok
EDN2	Her2	75	0.0244887	0.0320896	0.17676	-0.320925	0.385104	0.856506	0.900939	age10;stage_group;cov_1;cov_2;cov_3;cov_4;cov_5;log_junction_library	within_subtype__genes	224	ok
CLDN19	Her2	75	0.110822	0.0541768	0.0482009	-0.042087	0.150441	0.265156	0.464023	age10;stage_group;cov_1;cov_2;cov_3;cov_4;cov_5;log_junction_library	within_subtype__genes	224	ok
TMEM81	Her2	75	0.0450075	0.0834356	0.243006	-0.40188	0.568751	0.732444	0.858992	age10;stage_group;cov_1;cov_2;cov_3;cov_4;cov_5;log_junction_library	within_subtype__genes	224	ok
FAM177B	Her2	75	-0.0481587	-0.13192	0.24048	-0.612192	0.348353	0.585181	0.762096	age10;stage_group;cov_1;cov_2;cov_3;cov_4;cov_5;log_junction_library	within_subtype__genes	224	ok
CALHM1	Her2	75	0.018497	0.0118828	0.0662947	-0.120517	0.144282	0.858305	0.900939	age10;stage_group;cov_1;cov_2;cov_3;cov_4;cov_5;log_junction_library	within_subtype__genes	224	ok
FREY1	Her2	75	-0.0259049	-0.0441764	0.174505	-0.392687	0.304335	0.80095	0.886274	age10;stage_group;cov_1;cov_2;cov_3;cov_4;cov_5;log_junction_library	within_subtype__genes	224	ok
F2	Her2	75	0.119576	0.0849689	0.0995957	-0.113937	0.283875	0.396715	0.608659	age10;stage_group;cov_1;cov_2;cov_3;cov_4;cov_5;log_junction_library	within_subtype__genes	224	ok
GPR152	Her2	75	0.123346	0.150108	0.109916	-0.0694082	0.369625	0.17675	0.377067	age10;stage_group;cov_1;cov_2;cov_3;cov_4;cov_5;log_junction_library	within_subtype__genes	224	ok
VSTM5	Her2	75	0.287696	0.209146	0.094593	0.0202312	0.398062	0.0305588	0.0977881	age10;stage_group;cov_1;cov_2;cov_3;cov_4;cov_5;log_junction_library	within_subtype__genes	224	ok
MMP13	Her2	75	0.0799087	0.0915869	0.135597	-0.179218	0.362392	0.501794	0.698149	age10;stage_group;cov_1;cov_2;cov_3;cov_4;cov_5;log_junction_library	within_subtype__genes	224	ok
MEFV	Her2	75	0.203409	0.221164	0.144346	-0.0671154	0.509444	0.130332	0.305096	age10;stage_group;cov_1;cov_2;cov_3;cov_4;cov_5;log_junction_library	within_subtype__genes	224	ok
DNAAF1	Her2	75	-0.107307	-0.11505	0.146277	-0.407185	0.177084	0.434417	0.620741	age10;stage_group;cov_1;cov_2;cov_3;cov_4;cov_5;log_junction_library	within_subtype__genes	224	ok
SLC6A4	Her2	75	0.147329	0.202612	0.14615	-0.0892689	0.494493	0.170382	0.37054	age10;stage_group;cov_1;cov_2;cov_3;cov_4;cov_5;log_junction_library	within_subtype__genes	224	ok
AOC2	Her2	75	0.215492	0.351236	0.19971	-0.0476118	0.750083	0.0833296	0.222212	age10;stage_group;cov_1;cov_2;cov_3;cov_4;cov_5;log_junction_library	within_subtype__genes	224	ok
AOC3	Her2	75	0.124384	0.091284	0.119466	-0.147306	0.329874	0.447572	0.630542	age10;stage_group;cov_1;cov_2;cov_3;cov_4;cov_5;log_junction_library	within_subtype__genes	224	ok
MEP1B	Her2	75	0.0988766	0.0950111	0.0907927	-0.0863145	0.276337	0.299224	0.489242	age10;stage_group;cov_1;cov_2;cov_3;cov_4;cov_5;log_junction_library	within_subtype__genes	224	ok
KCNJ14	Her2	75	-0.0382488	-0.0469037	0.195798	-0.437939	0.344131	0.811431	0.886637	age10;stage_group;cov_1;cov_2;cov_3;cov_4;cov_5;log_junction_library	within_subtype__genes	224	ok
MAP3K19	Her2	75	0.04315	0.0575588	0.150512	-0.243033	0.358151	0.703396	0.838089	age10;stage_group;cov_1;cov_2;cov_3;cov_4;cov_5;log_junction_library	within_subtype__genes	224	ok
SPEF1	Her2	75	0.3632	0.449835	0.148182	0.153895	0.745776	0.00345014	0.0154566	age10;stage_group;cov_1;cov_2;cov_3;cov_4;cov_5;log_junction_library	within_subtype__genes	224	ok
PHETA2	Her2	75	0.21668	0.40435	0.265978	-0.126845	0.935545	0.133301	0.30783	age10;stage_group;cov_1;cov_2;cov_3;cov_4;cov_5;log_junction_library	within_subtype__genes	224	ok
ZMYND10	Her2	75	0.184988	0.256978	0.174872	-0.0922659	0.606221	0.146516	0.331511	age10;stage_group;cov_1;cov_2;cov_3;cov_4;cov_5;log_junction_library	within_subtype__genes	224	ok
DCAF4L1	Her2	75	0.0769815	0.0715271	0.114529	-0.157203	0.300257	0.534464	0.725575	age10;stage_group;cov_1;cov_2;cov_3;cov_4;cov_5;log_junction_library	within_subtype__genes	224	ok
CMYA5	Her2	75	0.192884	0.192842	0.147204	-0.101145	0.486828	0.194797	0.395191	age10;stage_group;cov_1;cov_2;cov_3;cov_4;cov_5;log_junction_library	within_subtype__genes	224	ok
TEX43	Her2	75	-0.141937	-0.248668	0.312018	-0.871811	0.374474	0.428371	0.620741	age10;stage_group;cov_1;cov_2;cov_3;cov_4;cov_5;log_junction_library	within_subtype__genes	224	ok
IL13	Her2	75	0.0581903	0.0867375	0.188371	-0.289465	0.46294	0.646722	0.8016	age10;stage_group;cov_1;cov_2;cov_3;cov_4;cov_5;log_junction_library	within_subtype__genes	224	ok
GPR151	Her2	75	-0.0580293	-0.00831474	0.0160889	-0.0404465	0.023817	0.60705	0.776262	age10;stage_group;cov_1;cov_2;cov_3;cov_4;cov_5;log_junction_library	within_subtype__genes	224	ok
MYOZ3	Her2	75	0.258989	0.16469	0.0863256	-0.00771443	0.337094	0.0608398	0.179317	age10;stage_group;cov_1;cov_2;cov_3;cov_4;cov_5;log_junction_library	within_subtype__genes	224	ok
LSMEM1	Her2	75	0.109676	0.1799	0.225889	-0.271232	0.631032	0.428693	0.620741	age10;stage_group;cov_1;cov_2;cov_3;cov_4;cov_5;log_junction_library	within_subtype__genes	224	ok
EDN2	Basal	167	0.0390302	0.0485894	0.0950471	-0.139147	0.236325	0.60992	0.776262	age10;stage_group;cov_1;cov_2;cov_3;cov_4;cov_5;log_junction_library	within_subtype__genes	224	ok
CLDN19	Basal	167	-0.0205018	-0.010462	0.0425124	-0.094432	0.073508	0.805932	0.886274	age10;stage_group;cov_1;cov_2;cov_3;cov_4;cov_5;log_junction_library	within_subtype__genes	224	ok
TMEM81	Basal	167	0.357484	0.451122	0.0964692	0.260577	0.641667	6.25418e-06	6.36789e-05	age10;stage_group;cov_1;cov_2;cov_3;cov_4;cov_5;log_junction_library	within_subtype__genes	224	ok
FAM177B	Basal	167	0.0436039	0.0140291	0.0288579	-0.0429706	0.0710288	0.627543	0.791748	age10;stage_group;cov_1;cov_2;cov_3;cov_4;cov_5;log_junction_library	within_subtype__genes	224	ok
CALHM1	Basal	167	0.151253	0.0163401	0.00804657	0.000446635	0.0322336	0.0439734	0.131334	age10;stage_group;cov_1;cov_2;cov_3;cov_4;cov_5;log_junction_library	within_subtype__genes	224	ok
FREY1	Basal	167	0.216962	0.244345	0.0879164	0.0706931	0.417996	0.00611354	0.0244542	age10;stage_group;cov_1;cov_2;cov_3;cov_4;cov_5;log_junction_library	within_subtype__genes	224	ok
F2	Basal	167	-0.0442555	-0.0341931	0.0783972	-0.189042	0.120656	0.663326	0.807527	age10;stage_group;cov_1;cov_2;cov_3;cov_4;cov_5;log_junction_library	within_subtype__genes	224	ok
GPR152	Basal	167	0.021613	0.00988061	0.0317194	-0.0527713	0.0725325	0.755834	0.865255	age10;stage_group;cov_1;cov_2;cov_3;cov_4;cov_5;log_junction_library	within_subtype__genes	224	ok
VSTM5	Basal	167	0.116528	0.174491	0.136685	-0.0954874	0.444469	0.203631	0.403658	age10;stage_group;cov_1;cov_2;cov_3;cov_4;cov_5;log_junction_library	within_subtype__genes	224	ok
MMP13	Basal	167	0.0794385	0.0692959	0.0831997	-0.0950393	0.233631	0.406174	0.61475	age10;stage_group;cov_1;cov_2;cov_3;cov_4;cov_5;log_junction_library	within_subtype__genes	224	ok
MEFV	Basal	167	0.269313	0.337106	0.120265	0.0995608	0.574652	0.00570102	0.0232187	age10;stage_group;cov_1;cov_2;cov_3;cov_4;cov_5;log_junction_library	within_subtype__genes	224	ok
DNAAF1	Basal	167	-0.0924245	-0.0691247	0.0527281	-0.173273	0.0350233	0.191784	0.394125	age10;stage_group;cov_1;cov_2;cov_3;cov_4;cov_5;log_junction_library	within_subtype__genes	224	ok
SLC6A4	Basal	167	0.0659183	0.0178553	0.0229555	-0.0274861	0.0631966	0.437844	0.620741	age10;stage_group;cov_1;cov_2;cov_3;cov_4;cov_5;log_junction_library	within_subtype__genes	224	ok
AOC2	Basal	167	0.0903725	0.129255	0.11481	-0.0975161	0.356026	0.261961	0.462041	age10;stage_group;cov_1;cov_2;cov_3;cov_4;cov_5;log_junction_library	within_subtype__genes	224	ok
AOC3	Basal	167	0.466531	0.271944	0.0477124	0.177703	0.366185	5.78393e-08	1.2956e-06	age10;stage_group;cov_1;cov_2;cov_3;cov_4;cov_5;log_junction_library	within_subtype__genes	224	ok
MEP1B	Basal	167	0.0549386	0.0346495	0.0616763	-0.087173	0.156472	0.575057	0.757722	age10;stage_group;cov_1;cov_2;cov_3;cov_4;cov_5;log_junction_library	within_subtype__genes	224	ok
KCNJ14	Basal	167	0.260893	0.343623	0.120448	0.105716	0.58153	0.00491655	0.0204803	age10;stage_group;cov_1;cov_2;cov_3;cov_4;cov_5;log_junction_library	within_subtype__genes	224	ok
MAP3K19	Basal	167	-0.216373	-0.0213802	0.0115909	-0.0442745	0.00151415	0.0669864	0.191839	age10;stage_group;cov_1;cov_2;cov_3;cov_4;cov_5;log_junction_library	within_subtype__genes	224	ok
SPEF1	Basal	167	0.285059	0.0792042	0.0219035	0.0359408	0.122468	0.000402583	0.00237312	age10;stage_group;cov_1;cov_2;cov_3;cov_4;cov_5;log_junction_library	within_subtype__genes	224	ok
PHETA2	Basal	167	0.380839	0.548297	0.133361	0.284885	0.811709	6.32288e-05	0.000475939	age10;stage_group;cov_1;cov_2;cov_3;cov_4;cov_5;log_junction_library	within_subtype__genes	224	ok
ZMYND10	Basal	167	0.298941	0.148658	0.0384166	0.072778	0.224538	0.000159447	0.0009653	age10;stage_group;cov_1;cov_2;cov_3;cov_4;cov_5;log_junction_library	within_subtype__genes	224	ok
DCAF4L1	Basal	167	0.232312	0.152261	0.0502338	0.0530394	0.251482	0.0028514	0.0138272	age10;stage_group;cov_1;cov_2;cov_3;cov_4;cov_5;log_junction_library	within_subtype__genes	224	ok
CMYA5	Basal	167	-0.1357	-0.102189	0.0604348	-0.221559	0.0171815	0.0928418	0.239041	age10;stage_group;cov_1;cov_2;cov_3;cov_4;cov_5;log_junction_library	within_subtype__genes	224	ok
TEX43	Basal	167	-0.0881259	-0.0918228	0.0826322	-0.255037	0.0713915	0.268171	0.465662	age10;stage_group;cov_1;cov_2;cov_3;cov_4;cov_5;log_junction_library	within_subtype__genes	224	ok
IL13	Basal	167	0.121617	0.117324	0.0563345	0.00605303	0.228596	0.0389059	0.121041	age10;stage_group;cov_1;cov_2;cov_3;cov_4;cov_5;log_junction_library	within_subtype__genes	224	ok
GPR151	Basal	167	0.080152	0.21804	0.229684	-0.23563	0.67171	0.343926	0.546379	age10;stage_group;cov_1;cov_2;cov_3;cov_4;cov_5;log_junction_library	within_subtype__genes	224	ok
MYOZ3	Basal	167	0.0853889	0.0417156	0.0632904	-0.0832949	0.166726	0.510788	0.704242	age10;stage_group;cov_1;cov_2;cov_3;cov_4;cov_5;log_junction_library	within_subtype__genes	224	ok
LSMEM1	Basal	167	0.11423	0.128416	0.0838386	-0.0371809	0.294013	0.127607	0.304085	age10;stage_group;cov_1;cov_2;cov_3;cov_4;cov_5;log_junction_library	within_subtype__genes	224	ok
B. THCA differentiation associations
base: clinical, composition and library covariates; plus_SRSF1: additional SRSF1 adjustment.
target	adjustment	n	partial_r	beta	se	ci_low	ci_high	p	q	family	planned_family_n	status
EDN2	base	388	0.183257	0.270055	0.1421	-0.0093534	0.549463	0.0581362	0.146604	THCA_quantitative__genes__base	58	ok
EDN2	plus_SRSF1	388	0.162358	0.237669	0.138663	-0.0349835	0.510321	0.0873525	0.212684	THCA_quantitative__genes__plus_SRSF1	56	ok
CLDN19	base	388	0.062263	0.101505	0.0858395	-0.0672793	0.270289	0.237754	0.393992	THCA_quantitative__genes__base	58	ok
CLDN19	plus_SRSF1	388	0.0599965	0.0987546	0.0854552	-0.0692753	0.266785	0.248566	0.403419	THCA_quantitative__genes__plus_SRSF1	56	ok
TMEM81	base	388	-0.0826179	-0.11311	0.0756257	-0.261811	0.0355913	0.135581	0.253668	THCA_quantitative__genes__base	58	ok
TMEM81	plus_SRSF1	388	-0.143751	-0.185432	0.0652112	-0.313657	-0.057208	0.00470483	0.0175647	THCA_quantitative__genes__plus_SRSF1	56	ok
FAM177B	base	388	-0.0325414	-0.0363132	0.0549676	-0.144395	0.0717683	0.509254	0.642103	THCA_quantitative__genes__base	58	ok
FAM177B	plus_SRSF1	388	-0.0404327	-0.0454996	0.0568117	-0.157208	0.0662089	0.423705	0.56494	THCA_quantitative__genes__plus_SRSF1	56	ok
CALHM1	base	388	-0.282372	-0.40272	0.188361	-0.773091	-0.0323499	0.0331576	0.091578	THCA_quantitative__genes__base	58	ok
CALHM1	plus_SRSF1	388	-0.309589	-0.440923	0.190045	-0.814607	-0.0672394	0.0208701	0.0584362	THCA_quantitative__genes__plus_SRSF1	56	ok
FREY1	base	388	0.173921	0.241473	0.0861197	0.0721376	0.410808	0.00530969	0.017109	THCA_quantitative__genes__base	58	ok
FREY1	plus_SRSF1	388	0.137583	0.182613	0.0810214	0.0233009	0.341924	0.0247788	0.065521	THCA_quantitative__genes__plus_SRSF1	56	ok
F2	base	388	-0.053311	-0.0883704	0.143006	-0.36956	0.192819	0.536982	0.662659	THCA_quantitative__genes__base	58	ok
F2	plus_SRSF1	388	-0.057744	-0.0966268	0.148732	-0.389077	0.195823	0.516301	0.648162	THCA_quantitative__genes__plus_SRSF1	56	ok
GPR152	base	388	-0.0435927	-0.0650047	0.0710988	-0.204805	0.0747952	0.361151	0.537096	THCA_quantitative__genes__base	58	ok
GPR152	plus_SRSF1	388	-0.0536994	-0.0806799	0.0726059	-0.223444	0.0620847	0.267192	0.404398	THCA_quantitative__genes__plus_SRSF1	56	ok
VSTM5	base	388	0.253474	0.405864	0.0857744	0.237208	0.57452	3.15278e-06	3.65722e-05	THCA_quantitative__genes__base	58	ok
VSTM5	plus_SRSF1	388	0.233705	0.371194	0.0778338	0.21815	0.524238	2.65164e-06	2.47487e-05	THCA_quantitative__genes__plus_SRSF1	56	ok
MMP13	base	388	-0.0145896	-0.0172956	0.0668622	-0.148765	0.114174	0.796027	0.847927	THCA_quantitative__genes__base	58	ok
MMP13	plus_SRSF1	388	-0.0216688	-0.0259102	0.0677591	-0.159144	0.107324	0.702391	0.782075	THCA_quantitative__genes__plus_SRSF1	56	ok
MEFV	base	388	0.0526285	0.0650641	0.0607784	-0.054443	0.184571	0.285073	0.446871	THCA_quantitative__genes__base	58	ok
MEFV	plus_SRSF1	388	0.0399824	0.0496931	0.0600258	-0.0683352	0.167721	0.408273	0.557642	THCA_quantitative__genes__plus_SRSF1	56	ok
DNAAF1	base	388	0.340804	0.42761	0.0784222	0.273411	0.58181	8.99182e-08	2.60763e-06	THCA_quantitative__genes__base	58	ok
DNAAF1	plus_SRSF1	388	0.3248	0.405433	0.0764938	0.255024	0.555842	1.97598e-07	6.39928e-06	THCA_quantitative__genes__plus_SRSF1	56	ok
SLC6A4	base	388	0.152966	0.226565	0.0767019	0.075748	0.377382	0.00333531	0.0113793	THCA_quantitative__genes__base	58	ok
SLC6A4	plus_SRSF1	388	0.134059	0.198042	0.0705191	0.0593808	0.336703	0.00523945	0.0183381	THCA_quantitative__genes__plus_SRSF1	56	ok
AOC2	base	388	0.0417736	0.0472873	0.0582871	-0.0673212	0.161896	0.417715	0.576845	THCA_quantitative__genes__base	58	ok
AOC2	plus_SRSF1	388	-0.0106821	-0.0113449	0.0561004	-0.121655	0.098965	0.83985	0.870956	THCA_quantitative__genes__plus_SRSF1	56	ok
AOC3	base	388	-0.0224208	-0.0216394	0.0670103	-0.1534	0.110121	0.74693	0.833114	THCA_quantitative__genes__base	58	ok
AOC3	plus_SRSF1	388	-0.0443461	-0.0427307	0.0720955	-0.184492	0.0990302	0.553741	0.67412	THCA_quantitative__genes__plus_SRSF1	56	ok
MEP1B	base	388	0.0799056	0.133661	0.0906551	-0.0445918	0.311914	0.14121	0.255944	THCA_quantitative__genes__base	58	ok
MEP1B	plus_SRSF1	388	0.0722003	0.121735	0.0920094	-0.0591823	0.302653	0.186615	0.337111	THCA_quantitative__genes__plus_SRSF1	56	ok
KCNJ14	base	388	0.0754746	0.0953493	0.0672641	-0.0369105	0.227609	0.157152	0.276206	THCA_quantitative__genes__base	58	ok
KCNJ14	plus_SRSF1	388	0.0152909	0.0174811	0.0592792	-0.0990791	0.134041	0.768237	0.827332	THCA_quantitative__genes__plus_SRSF1	56	ok
MAP3K19	base	388	0.047361	0.0798818	0.0746192	-0.0668401	0.226604	0.285067	0.446871	THCA_quantitative__genes__base	58	ok
MAP3K19	plus_SRSF1	388	0.0233574	0.0391613	0.0724937	-0.103383	0.181705	0.589377	0.702236	THCA_quantitative__genes__plus_SRSF1	56	ok
SPEF1	base	388	0.224954	0.27748	0.0771061	0.125868	0.429092	0.000362501	0.00181959	THCA_quantitative__genes__base	58	ok
SPEF1	plus_SRSF1	388	0.192955	0.228457	0.0709546	0.088939	0.367974	0.00139459	0.00709974	THCA_quantitative__genes__plus_SRSF1	56	ok
PHETA2	base	388	-0.0834553	-0.0932755	0.056757	-0.204875	0.0183244	0.10113	0.21054	THCA_quantitative__genes__base	58	ok
PHETA2	plus_SRSF1	388	-0.119754	-0.131568	0.0587619	-0.247111	-0.0160246	0.0257404	0.065521	THCA_quantitative__genes__plus_SRSF1	56	ok
ZMYND10	base	388	-0.0263411	-0.0378235	0.0758554	-0.186976	0.111329	0.618333	0.717267	THCA_quantitative__genes__base	58	ok
ZMYND10	plus_SRSF1	388	-0.0587124	-0.0830909	0.0732465	-0.227115	0.0609332	0.257349	0.403419	THCA_quantitative__genes__plus_SRSF1	56	ok
DCAF4L1	base	388	0.194617	0.28657	0.0649623	0.158836	0.414304	1.34251e-05	0.000129775	THCA_quantitative__genes__base	58	ok
DCAF4L1	plus_SRSF1	388	0.151862	0.205575	0.0631488	0.0814065	0.329744	0.00123498	0.00691587	THCA_quantitative__genes__plus_SRSF1	56	ok
CMYA5	base	388	0.0245017	0.0362277	0.0971776	-0.15485	0.227306	0.709507	0.806891	THCA_quantitative__genes__base	58	ok
CMYA5	plus_SRSF1	388	-0.00777731	-0.0113031	0.108247	-0.224148	0.201542	0.916892	0.933563	THCA_quantitative__genes__plus_SRSF1	56	ok
TEX43	base	388	-0.0257896	-0.0276027	0.051161	-0.128199	0.072994	0.589842	0.698181	THCA_quantitative__genes__base	58	ok
TEX43	plus_SRSF1	388	-0.043959	-0.0471427	0.052734	-0.150833	0.0565479	0.371909	0.520673	THCA_quantitative__genes__plus_SRSF1	56	ok
IL13	base	388	-0.0457128	-0.0700692	0.081257	-0.229843	0.0897046	0.389062	0.550381	THCA_quantitative__genes__base	58	ok
IL13	plus_SRSF1	388	-0.0720015	-0.109724	0.0820913	-0.27114	0.0516914	0.182158	0.337111	THCA_quantitative__genes__plus_SRSF1	56	ok
GPR151	base	388	-0.0648928	-0.111534	0.142425	-0.391581	0.168513	0.434058	0.585473	THCA_quantitative__genes__base	58	ok
GPR151	plus_SRSF1	388	-0.0602629	-0.104524	0.135117	-0.370203	0.161155	0.439664	0.572586	THCA_quantitative__genes__plus_SRSF1	56	ok
MYOZ3	base	388	-0.0522767	-0.0748637	0.101046	-0.273548	0.123821	0.459224	0.60534	THCA_quantitative__genes__base	58	ok
MYOZ3	plus_SRSF1	388	-0.0812857	-0.115377	0.102135	-0.316205	0.0854497	0.259341	0.403419	THCA_quantitative__genes__plus_SRSF1	56	ok
LSMEM1	base	388	0.0755714	0.100487	0.067046	-0.0313437	0.232318	0.134767	0.253668	THCA_quantitative__genes__base	58	ok
LSMEM1	plus_SRSF1	388	0.0130306	0.0155396	0.0766714	-0.135219	0.166298	0.839497	0.870956	THCA_quantitative__genes__plus_SRSF1	56	ok
C. KIRC corrected survival associations
All 56 individual-gene tests retained. displayed_in_FigS6C identifies the seven plotted estimates. q retains the original denominator of 168.
predictor	endpoint	displayed_in_FigS6C	n	events	HR	ci_low	ci_high	p	q_conservative	low_abundance	PH_predictor_p	PH_global_p	model	variant	planned_family_n	status
EDN2	OS	FALSE	525	172	0.896177	0.765303	1.04943	0.173531	1	FALSE	0.53168	0.631112	clinical	stage_group	168	ok
CLDN19	OS	FALSE	525	172	0.978626	0.823583	1.16286	0.806061	1	FALSE	0.829212	0.719983	clinical	stage_group	168	ok
TMEM81	OS	TRUE	525	172	1.26927	1.0952	1.47102	0.00153353	0.0492996	FALSE	0.308738	0.541302	clinical	stage_group	168	ok
FAM177B	OS	FALSE	525	172	1.00969	0.855442	1.19176	0.909191	1	FALSE	0.500689	0.553052	clinical	stage_group	168	ok
CALHM1	OS	FALSE	525	172	1.04393	0.931361	1.17011	0.460204	1	TRUE	0.215949	0.432901	clinical	stage_group	168	ok
FREY1	OS	FALSE	525	172	0.961727	0.819819	1.1282	0.631867	1	TRUE	0.780321	0.697115	clinical	stage_group	168	ok
F2	OS	FALSE	525	172	1.10631	0.968402	1.26385	0.13694	1	FALSE	0.214961	0.375081	clinical	stage_group	168	ok
GPR152	OS	FALSE	525	172	1.03249	0.919332	1.15957	0.589303	1	TRUE	0.815431	0.701241	clinical	stage_group	168	ok
VSTM5	OS	FALSE	525	172	0.816686	0.691679	0.964284	0.0168929	0.2365	FALSE	0.382527	0.583197	clinical	stage_group	168	ok
MMP13	OS	TRUE	525	172	1.18763	1.06362	1.3261	0.00224165	0.0492996	TRUE	0.496548	0.573977	clinical	stage_group	168	ok
MEFV	OS	FALSE	525	172	1.03451	0.903351	1.18471	0.623796	1	FALSE	0.528874	0.626025	clinical	stage_group	168	ok
DNAAF1	OS	FALSE	525	172	1.16533	1.02399	1.32618	0.0203775	0.263339	FALSE	0.766259	0.698227	clinical	stage_group	168	ok
SLC6A4	OS	FALSE	525	172	1.03719	0.890472	1.20808	0.638912	1	TRUE	0.903453	0.71261	clinical	stage_group	168	ok
AOC2	OS	FALSE	525	172	1.10212	0.955648	1.27103	0.181412	1	TRUE	0.943194	0.703639	clinical	stage_group	168	ok
AOC3	OS	FALSE	525	172	0.929568	0.797765	1.08315	0.349184	1	FALSE	0.182543	0.334608	clinical	stage_group	168	ok
MEP1B	OS	FALSE	525	172	0.975081	0.820383	1.15895	0.77464	1	TRUE	0.244168	0.438982	clinical	stage_group	168	ok
KCNJ14	OS	FALSE	525	172	1.13592	1.00387	1.28534	0.0432572	0.496119	TRUE	0.520834	0.622684	clinical	stage_group	168	ok
MAP3K19	OS	FALSE	525	172	0.949216	0.820465	1.09817	0.483436	1	TRUE	0.340918	0.516712	clinical	stage_group	168	ok
SPEF1	OS	FALSE	525	172	0.941142	0.808569	1.09545	0.433574	1	FALSE	0.853132	0.71282	clinical	stage_group	168	ok
PHETA2	OS	FALSE	525	172	1.11518	0.956075	1.30077	0.165122	1	FALSE	0.640202	0.665611	clinical	stage_group	168	ok
ZMYND10	OS	FALSE	525	172	1.01172	0.869418	1.17731	0.880249	1	FALSE	0.459206	0.634798	clinical	stage_group	168	ok
DCAF4L1	OS	TRUE	525	172	1.1545	1.05864	1.25904	0.00116039	0.0484362	TRUE	0.139754	0.333921	clinical	stage_group	168	ok
CMYA5	OS	FALSE	525	172	0.885045	0.755421	1.03691	0.1307	1	FALSE	0.810126	0.695578	clinical	stage_group	168	ok
TEX43	OS	FALSE	525	172	1.09593	0.948119	1.26678	0.215265	1	TRUE	0.715386	0.715656	clinical	stage_group	168	ok
IL13	OS	FALSE	525	172	1.05226	0.921369	1.20175	0.452262	1	TRUE	0.305992	0.491292	clinical	stage_group	168	ok
GPR151	OS	FALSE	525	172	1.0128	0.846511	1.21175	0.889472	1	TRUE	0.282186	0.469353	clinical	stage_group	168	ok
MYOZ3	OS	FALSE	525	172	1.17839	1.03009	1.34803	0.0167557	0.2365	FALSE	0.531052	0.486203	clinical	stage_group	168	ok
LSMEM1	OS	TRUE	525	172	1.24572	1.08228	1.43386	0.00220063	0.0492996	FALSE	0.465573	0.76457	clinical	stage_group	168	ok
EDN2	PFI	FALSE	523	157	0.80907	0.686841	0.953051	0.0112314	0.188687	FALSE	0.762484	0.855749	clinical	stage_group	168	ok
CLDN19	PFI	FALSE	523	157	1.09136	0.922895	1.29057	0.306794	1	FALSE	0.607882	0.745174	clinical	stage_group	168	ok
TMEM81	PFI	TRUE	523	157	1.37057	1.15827	1.62177	0.000241522	0.0202879	FALSE	0.517435	0.805963	clinical	stage_group	168	ok
FAM177B	PFI	FALSE	523	157	0.897301	0.747894	1.07656	0.243557	1	FALSE	0.645449	0.834196	clinical	stage_group	168	ok
CALHM1	PFI	FALSE	523	157	1.01038	0.874961	1.16676	0.888146	1	TRUE	0.176891	0.484252	clinical	stage_group	168	ok
FREY1	PFI	FALSE	523	157	1.01326	0.859031	1.19518	0.875743	1	TRUE	0.862912	0.856059	clinical	stage_group	168	ok
F2	PFI	FALSE	523	157	1.22406	1.07402	1.39506	0.00244284	0.0492996	FALSE	0.022992	0.105759	clinical	stage_group	168	ok
GPR152	PFI	FALSE	523	157	0.950393	0.812849	1.11121	0.523538	1	TRUE	0.148256	0.442012	clinical	stage_group	168	ok
VSTM5	PFI	FALSE	523	157	0.835865	0.701874	0.995436	0.0442964	0.496119	FALSE	0.918823	0.908397	clinical	stage_group	168	ok
MMP13	PFI	TRUE	523	157	1.21404	1.08309	1.36083	0.000866576	0.0484282	TRUE	0.135267	0.328297	clinical	stage_group	168	ok
MEFV	PFI	FALSE	523	157	1.05219	0.916105	1.2085	0.47154	1	FALSE	0.703583	0.823287	clinical	stage_group	168	ok
DNAAF1	PFI	FALSE	523	157	1.01069	0.869885	1.17428	0.889557	1	FALSE	0.924678	0.862255	clinical	stage_group	168	ok
SLC6A4	PFI	FALSE	523	157	0.779931	0.511588	1.18903	0.247993	1	TRUE	0.302659	0.599678	clinical	stage_group	168	ok
AOC2	PFI	FALSE	523	157	1.0056	0.85952	1.17651	0.944386	1	TRUE	0.692323	0.839178	clinical	stage_group	168	ok
AOC3	PFI	FALSE	523	157	0.949839	0.808484	1.11591	0.53133	1	FALSE	0.817111	0.873533	clinical	stage_group	168	ok
MEP1B	PFI	FALSE	523	157	1.04612	0.903491	1.21127	0.546551	1	TRUE	0.651185	0.811792	clinical	stage_group	168	ok
KCNJ14	PFI	FALSE	523	157	1.12908	0.993359	1.28333	0.0631708	0.663293	TRUE	0.862818	0.869262	clinical	stage_group	168	ok
MAP3K19	PFI	FALSE	523	157	0.935227	0.815397	1.07267	0.338454	1	TRUE	0.568183	0.788681	clinical	stage_group	168	ok
SPEF1	PFI	FALSE	523	157	0.947583	0.810887	1.10732	0.498166	1	FALSE	0.655784	0.836305	clinical	stage_group	168	ok
PHETA2	PFI	FALSE	523	157	0.981253	0.834802	1.1534	0.818494	1	FALSE	0.156597	0.483564	clinical	stage_group	168	ok
ZMYND10	PFI	FALSE	523	157	1.06167	0.90649	1.2434	0.457953	1	FALSE	0.696739	0.781632	clinical	stage_group	168	ok
DCAF4L1	PFI	FALSE	523	157	1.0017	0.85721	1.17056	0.982907	1	TRUE	0.686262	0.836848	clinical	stage_group	168	ok
CMYA5	PFI	TRUE	523	157	0.67619	0.565069	0.809163	1.93915e-05	0.00325777	FALSE	0.617215	0.814033	clinical	stage_group	168	ok
TEX43	PFI	FALSE	523	157	1.07244	0.928063	1.23928	0.34312	1	TRUE	0.498517	0.773492	clinical	stage_group	168	ok
IL13	PFI	FALSE	523	157	0.998468	0.862931	1.15529	0.983565	1	TRUE	0.434993	0.711825	clinical	stage_group	168	ok
GPR151	PFI	FALSE	523	157	1.05322	0.910017	1.21896	0.486809	1	TRUE	0.276343	0.573944	clinical	stage_group	168	ok
MYOZ3	PFI	FALSE	523	157	1.18382	1.04543	1.34054	0.00780543	0.145701	FALSE	0.955714	0.811147	clinical	stage_group	168	ok
LSMEM1	PFI	FALSE	523	157	1.05811	0.912379	1.22711	0.455016	1	FALSE	0.714609	0.87016	clinical	stage_group	168	ok
D. PAAD progression associations
All 28 targets retained. displayed_in_FigS6D identifies the six smallest nominal P values.
predictor	displayed_in_FigS6D	n	events	HR	ci_low	ci_high	p	q	low_abundance	PH_predictor_p	PH_global_p	model	family	planned_family_n	status
SLC6A4	TRUE	174	104	0.699485	0.533278	0.917493	0.00982137	0.126922	FALSE	0.912155	0.552988	clinical	exploratory_individual_genes__clinical	168	ok
F2	TRUE	174	104	0.712154	0.541588	0.936438	0.0150951	0.158498	TRUE	0.679455	0.690413	clinical	exploratory_individual_genes__clinical	168	ok
AOC2	TRUE	174	104	0.791504	0.638999	0.980406	0.0322599	0.234278	TRUE	0.10397	0.319089	clinical	exploratory_individual_genes__clinical	168	ok
FAM177B	TRUE	174	104	0.794567	0.64315	0.981631	0.03302	0.234278	FALSE	0.0657211	0.226314	clinical	exploratory_individual_genes__clinical	168	ok
SPEF1	TRUE	174	104	0.787448	0.630697	0.983157	0.0348628	0.234278	FALSE	0.0128069	0.0477416	clinical	exploratory_individual_genes__clinical	168	ok
TEX43	TRUE	174	104	0.624254	0.391052	0.996524	0.0483186	0.279915	TRUE	0.140082	0.308283	clinical	exploratory_individual_genes__clinical	168	ok
DCAF4L1	FALSE	174	104	0.806688	0.644168	1.01021	0.0612825	0.321733	TRUE	0.784934	0.671889	clinical	exploratory_individual_genes__clinical	168	ok
DNAAF1	FALSE	174	104	0.822297	0.666985	1.01378	0.0669709	0.340943	FALSE	0.0580365	0.232681	clinical	exploratory_individual_genes__clinical	168	ok
LSMEM1	FALSE	174	104	0.828897	0.673881	1.01957	0.0756554	0.355645	FALSE	0.900559	0.693337	clinical	exploratory_individual_genes__clinical	168	ok
PHETA2	FALSE	174	104	1.1681	0.968313	1.4091	0.104481	0.428118	FALSE	0.00308313	0.0212352	clinical	exploratory_individual_genes__clinical	168	ok
ZMYND10	FALSE	174	104	0.868804	0.720653	1.04741	0.140388	0.536025	FALSE	0.15787	0.277474	clinical	exploratory_individual_genes__clinical	168	ok
MEP1B	FALSE	174	104	0.868135	0.710714	1.06043	0.165982	0.57864	TRUE	0.687249	0.703481	clinical	exploratory_individual_genes__clinical	168	ok
FREY1	FALSE	174	104	0.871891	0.715368	1.06266	0.174482	0.57864	TRUE	0.293045	0.396113	clinical	exploratory_individual_genes__clinical	168	ok
GPR151	FALSE	174	104	0.864284	0.699223	1.06831	0.177379	0.57864	TRUE	0.214858	0.30328	clinical	exploratory_individual_genes__clinical	168	ok
MAP3K19	FALSE	174	104	0.877084	0.695602	1.10591	0.267505	0.732141	TRUE	0.0735422	0.238517	clinical	exploratory_individual_genes__clinical	168	ok
EDN2	FALSE	174	104	1.10219	0.920287	1.32005	0.290372	0.732141	FALSE	0.686089	0.667099	clinical	exploratory_individual_genes__clinical	168	ok
KCNJ14	FALSE	174	104	0.900798	0.74175	1.09395	0.291869	0.732141	FALSE	0.182477	0.37911	clinical	exploratory_individual_genes__clinical	168	ok
CALHM1	FALSE	174	104	0.866033	0.646994	1.15923	0.333642	0.76759	TRUE	0.185059	0.462893	clinical	exploratory_individual_genes__clinical	168	ok
AOC3	FALSE	174	104	1.09336	0.893244	1.33831	0.38683	0.790091	FALSE	0.0043685	0.0447878	clinical	exploratory_individual_genes__clinical	168	ok
IL13	FALSE	174	104	0.91317	0.734065	1.13598	0.414825	0.790424	TRUE	0.348668	0.408364	clinical	exploratory_individual_genes__clinical	168	ok
CLDN19	FALSE	174	104	0.924344	0.738211	1.15741	0.492876	0.828944	TRUE	0.955503	0.711952	clinical	exploratory_individual_genes__clinical	168	ok
MMP13	FALSE	174	104	1.06416	0.879858	1.28706	0.521624	0.834599	FALSE	0.167435	0.344909	clinical	exploratory_individual_genes__clinical	168	ok
TMEM81	FALSE	174	104	0.947644	0.780593	1.15044	0.586777	0.886846	FALSE	0.516584	0.634699	clinical	exploratory_individual_genes__clinical	168	ok
CMYA5	FALSE	174	104	1.04085	0.869302	1.24625	0.663047	0.896939	FALSE	0.0227006	0.093773	clinical	exploratory_individual_genes__clinical	168	ok
MYOZ3	FALSE	174	104	0.974181	0.799608	1.18687	0.795153	0.926295	FALSE	1.15043e-05	0.000455011	clinical	exploratory_individual_genes__clinical	168	ok
GPR152	FALSE	174	104	0.987939	0.81117	1.20323	0.903974	0.950721	TRUE	0.806701	0.709534	clinical	exploratory_individual_genes__clinical	168	ok
MEFV	FALSE	174	104	1.01014	0.828973	1.2309	0.92032	0.960334	TRUE	0.0144999	0.112166	clinical	exploratory_individual_genes__clinical	168	ok
VSTM5	FALSE	174	104	1.0048	0.822408	1.22764	0.962643	0.980146	FALSE	0.0198947	0.127175	clinical	exploratory_individual_genes__clinical	168	ok
